## Supplementary material for "Challenges in predicting protein-protein interactions of understudied viruses: Arenavirus-Human interactions": Dataset: NegativeData_RANDP.csv (part 2 of 3)

human id	virus id	human seq	virus seq
P49682	A0A0U4VYZ4	MVLEVSDHQVLNDAEVAALLENFSSSYDYGENESDSCCTSPPCPQDFSLNFDRAFLPALY SLLFLLGLLGNGAVAAVLLSRRTALSSTDTFLLHLAVADTLLVLTLPLWAVDAAVQWVFG SGLCKVAGALFNINFYAGALLLACISFDRYLNIVHATQLYRRGPPARVTLTCLAVWGLCL LFALPDFIFLSAHHDERLNATHCQYNFPQVGRTALRVLQLVAGFLLPLLVMAYCYAHILA VLLVSRGQRRLRAMRLVVVVVVAFALCWTPYHLVVLVDILMDLGALARNCGRESRVDVAK SVTSGLGYMHCCLNPLLYAFVGVKFRERMWMLLLRLGCPNQRGLQRQPSSSRRDSSWSET SEASYSGL	MGQIVTFFQEVPHIIEEVMNIVLITLSLLAILKGVYNLATCGLLGLISFLFLCGRSCSIT VKDTYELRSVELDMSTLNYTMPLSCSKNNSHHYIQTFNDTGLELTLTNDSLLNHKFCNLS DAHKRNLYDHTLMSVITTFHLSIPNFNQYEAMACDFNGGKITVQYNLSHSSPVDAANHCG TVANGVLDTFRRMHWGPAHFPDPPFQIGSVNCIQTSYKYLIIQNTTWEDHCQMSRPTPMG YLSLIAQRTRQLYISRRLMGTFTWTLSDSAGNNLPGGYCLQRWMLIEAEMKCFGNTAVAK CNQQHDEEFCDMLRLFDFNKEAINRLRVEAEKSINLINKAVNSLINDQLIIRNHLRDLMG IPYCNYSKFWYLNDTRSGRTSLPKCWKVSNNSYLNETHFSDEIEEEANNMITEMLRKEYE KRQSTTPLGLVDLFVFSTSFYLISIFLHLIKIPTHRHIVGKGCPKPHRLNHMAICSCGLY KQPGLPVRWKR
Q6QNK2	A0A6C0WVX6	MEKLLRLCCWYSWLLLFYYNFQVRGVYSRSQDHPGFQVLASASHYWPLENVDGIHELQDT TGDIVEGKVNKGIYLKEEKGVTLLYYGRYNSSCISKPEQCGPEGVTFSFFWKTQGEQSRP IPSAYGGQVISNGFKVCSSGGRGSVELYTRDNSMTWEASFSPPGPYWTHVLFTWKSKEGL KVYVNGTLSTSDPSGKVSRDYGESNVNLVIGSEQDQAKCYENGAFDEFIIWERALTPDEI AMYFTAAIGKHALLSSTLPSLFMTSTASPVMPTDAYHPIITNLTEERKTFQSPGVILSYL QNVSLSLPSKSLSEQTALNLTKTFLKAVGEILLLPGWIALSEDSAVVLSLIDTIDTVMGH VSSNLHGSTPQVTVEGSSAMAEFSVAKILPKTVNSSHYRFPAHGQSFIQIPHEAFHRHAW STVVGLLYHSMHYYLNNIWPAHTKIAEAMHHQDCLLFATSHLISLEVSPPPTLSQNLSGS PLITVHLKHRLTRKQHSEATNSSNRVFVYCAFLDFSSGEGVWSNHGCALTRGNLTYSVCR CTHLTNFAILMQVVPLELARGHQVALSSISYVGCSLSVLCLVATLVTFAVLSSVSTIRNQ RYHIHANLSFAVLVAQVLLLISFRLEPGTTPCQVMAVLLHYFFLSAFAWMLVEGLHLYSM VIKVFGSEDSKHRYYYGMGWGFPLLICIISLSFAMDSYGTSNNCWLSLASGAIWAFVAPA LFVIVVNIGILIAVTRVISQISADNYKIHGDPSAFKLTAKAVAVLLPILGTSWVFGVLAV NGCAVVFQYMFATLNSLQGLFIFLFHCLLNSEVRAAFKHKTKVWSLTSSSARTSNAKPFH SDLMNGTRPGMASTKLSPWDKSSHSAHRVDLSAV	RNPYENILYKICLSGDGWPYIASRTSIVGRAWENTTVDLESDGKPQKVGTTGSNKSLQSA GFPTGLTYSQLMTLKDSMMQLDPSAKTWIDIEGRPEDPVEIALYQPISGCYIHFFREPTD LKQFKQDAKYSHGIDVADLFPAQPGLTSAVIEALPRNMVLTCQGSDDIKRLLDSQGRRDI KLIDIALSKADSRRFENAVWDQCKDLCHMHTGVVVEKKKRGGKEEITPHCASMDCI
Q5UAW9	B0BLK1	MQPSPPPTELVPSERAVVLLSCALSALGSGLLVATHALWPDLRSRARRLLLFLSLADLLSAASYFYGVLQNFAGPSWDCVLQGALSTFANTSSFFWTVAIALYLYLSIVRAARGPRTDRLLWAFHVVSWGVPLVITVAAVALKKIGYDASDVSVGWCWIDLEAKDHVLWMLLTGKLWEMLAYVLLPLLYLLVRKHINRAHTALSEYRPILSQEHRLLRHSSMADKKLVLIPLIFIGLRVWSTVRFVLTLCGSPAVQTPVLVVLHGIGNTFQGGANCIMFVLCTRAVRTRLFSLCCCCCSSQPPTKSPAGTPKAPAPSKPGESQESQGTPGELPST	MGLRYSKEVKQRYGEKELEGRIPITLDMPQTLYGRYNCKSCWFANKGLIKCSNHYLCLKC LTAMLSRSDYCGICGGILPKKLVFETTPSAPPYTP
Q96P69	A0A1S6KMP2	MGPGEALLAGLLVMVLAVALLSNALVLLCCAYSAELRTRASGVLLVNLSLGHLLLAALDMPFTLLGVMRGRTPSAPGACQVIGFLDTFLASNAALSVAALSADQWLAVGFPLRYAGRLRPRYAGLLLGCAWGQSLAFSGAALGCSWLGYSSAFASCSLRLPPEPERPRFAAFTATLHAVGFVLPLAVLCLTSLQVHRVARRHCQRMDTVTMKALALLADLHPSVRQRCLIQQKRRRHRATRKIGIAIATFLICFAPYVMTRLAELVPFVTVNAQWGILSKCLTYSKAVADPFTYSLLRRPFRQVLAGMVHRLLKRTPRPASTHDSSLDVAGMVHQLLKRTPRPASTHNGSVDTENDSCLQQTH	KGIYNVASCGIIGLLTFLFLCGRSCSLMYKGNYELKHLELDMSMLNSTMPLSCSKNNSHH YIQVSNVTGLELTLTNTSIIDHKFCNLSDAHKKNLYDHSMMAIISTFHLSIPNFNQYEAM SCDFNGGKISVQYNLSHGTDNAARDHCGSVANGVLDTFQRMHWCSACEYNVYMPGARCIT TPYQYLLIQNTTWEDHCQMSRPSPIGYLSLLAQRTRQIYISRRLLGTFTWTLSDSAGNDL P
Q86YJ7	A0A8F1NKQ8	MIPANASARKGPEGKYPLHYLVWHNRHRELEKEVRAGQVDIEQLDPRGRTPLHLATTLGH LECARVLLAHGADVGRENRSGWTVLQEAVSTRDLELVQLVLRYRDYQRVVKRLAGIPVLL EKLRKAQDFYVEMKWEFTSWVPLVSKICPSDTYKVWKSGQNLRVDTTLLGFDHMTWQRGN RSFVFRGQDTSAVVMEIDHDRRVVYTETLALAGQDRELLLAAAQPTEEQVLSRLTAPVVT TQLDTKNISFERNKTGILGWRSEKTEMVNGYEAKVYGASNVELITRTRTEHLSEQHKGKV KGCKTPLQSFLGIAEQHGGPQNGTLITQTLSQANPTAITAEEYFNPNFELGNRDMGRPME LTTKTQKFKAKLWLCEEHPLSLCEQVAPIIDLMAVSNALFAKLRDFITLRLPPGFPVKIE IPIFHILNARITFGNLNGCDEPVPSVRGSPSSETPSPGSDSSSVSSSSSTTSCRGCEISP ALFEAPRGYSMMGGQREAATRDDDDDLLQFAIQQSLLEAGSEYDQVTIWEALTNSKPGTH PMSYEGRRQDRSAPPTPQRQPAPPASVPSPRPSSGPGSGGHVFRSYDEQLRLAMELSAQE QEERRRRARQEEEELERILRLSLTEQ	MGTKMSKRSEPAPPQIEDEANRATLLPDATNMGPIFCRSCWFENKGLINCSNHYLCLSCL TLLLTVSDRCPICKHPLPTKIKVSNLPTCPKME
Q9NYM4	Q5VM52	MVPHLLLLCLLPLVRATEPHEGRADEQSAEAALAVPNASHFFSWNNYTFSDWQNFVGRRR YGAESQNPTVKALLIVAYSFIIVFSLFGNVLVCHVIFKNQRMHSATSLFIVNLAVADIMI TLLNTPFTLVRFVNSTWIFGKGMCHVSRFAQYCSLHVSALTLTAIAVDRHQVIMHPLKPR ISITKGVIYIAVIWTMATFFSLPHAICQKLFTFKYSEDIVRSLCLPDFPEPADLFWKYLD LATFILLYILPLLIISVAYARVAKKLWLCNMIGDVTTEQYFALRRKKKKTIKMLMLVVVL FALCWFPLNCYVLLLSSKVIRTNNALYFAFHWFAMSSTCYNPFIYCWLNENFRIELKALL SMCQRPPKPQEDRPPSPVPSFRVAWTEKNDGQRAPLANNLLPTSQLQSGKTDLSSVEPIV TMS	VVEFDNVTPKEHIPIRNGGAPILTTLKPEIENQVKKSVESLAVNDTTWIDIEGPPDDPVE FAIYQPESQKFIHCYRKPNDIKSFKDQSKYCHGILLKDVETARPGLITTIIKSLPKSMVF TAQGSDDIRKLFDMHGRQDLKIVDVKLSAEQSRIFEELVWKRFEHLCDKHKG
Q8NBN3	V9LTJ6	MAAAAWLQVLPVILLLLGAHPSPLSFFSAGPATVAAADRSKWHIPIPSGKNYFSFGKILF RNTTIFLKFDGEPCDLSLNITWYLKSADCYNEIYNFKAEEVELYLEKLKEKRGLSGKYQT SSKLFQNCSELFKTQTFSGDFMHRLPLLGEKQEAKENGTNLTFIGDKTAMHEPLQTWQDA PYIFIVHIGISSSKESSKENSLSNLFTMTVEVKGPYEYLTLEDYPLMIFFMVMCIVYVLF GVLWLAWSACYWRDLLRIQFWIGAVIFLGMLEKAVFYAEFQNIRYKGESVQGALILAELL SAVKRSLARTLVIIVSLGYGIVKPRLGVTLHKVVVAGALYLLFSGMEGVLRVTGAQTDLA SLAFIPLAFLDTALCWWIFISLTQTMKLLKLRRNIVKLSLYRHFTNTLILAVAASIVFII WTTMKFRIVTCQSDWRELWVDDAIWRLLFSMILFVIMVLWRPSANNQRFAFSPLSEEEEE DEQKEPMLKESFEGMKMRSTKQEPNGNSKVNKAQEDDLKWVEENVPSSVTDVALPALLDS DEERMITHFERSKME	MGQLVSFIGEIPSIIHEALNIALIAVSIITVLKGIVNIWKSGILQLLIFLALTGRSCSYT IGHHIELQHFTLNASYITPYVPMACMINDTHFLLKGPFEAEWVLQFEITDITILVDVEGG TSKRATTQNISECLTDYQNKEMVGFTLTWFLNGLGFNHQFNPQILCQNKTSTDENYIQLN MTERNHCDQIFLRMRKIFGAFKDPCVTEGKLNMVFKMKNWTNQCSRNHLSTMHLMIQNAY SQMIKARRLQNFFSWSLSDATGNELPGGYCLERWMLISNELK
Q5T848	A0A8F1SXY0	MGAMAYPLLLCLLLAQLGLGAVGASRDPQGRPDSPRERTPKGKPHAQQPGRASASDSSAP WSRSTDGTILAQKLAEEVPMDVASYLYTGDSHQLKRANCSGRYELAGLPGKWPALASAHP SLHRALDTLTHATNFLNVMLQSNKSREQNLQDDLDWYQALVWSLLEGEPSISRAAITFST DSLSAPAPQVFLQATREESRILLQDLSSSAPHLANATLETEWFHGLRRKWRPHLHRRGPN QGPRGLGHSWRRKDGLGGDKSHFKWSPPYLECENGSYKPGWLVTLSSAIYGLQPNLVPEF RGVMKVDINLQKVDIDQCSSDGWFSGTHKCHLNNSECMPIKGLGFVLGAYECICKAGFYH PGVLPVNNFRRRGPDQHISGSTKDVSEEAYVCLPCREGCPFCADDSPCFVQEDKYLRLAI ISFQALCMLLDFVSMLVVYHFRKAKSIRASGLILLETILFGSLLLYFPVVILYFEPSTFR CILLRWARLLGFATVYGTVTLKLHRVLKVFLSRTAQRIPYMTGGRVMRMLAVILLVVFWF LIGWTSSVCQNLEKQISLIGQGKTSDHLIFNMCLIDRWDYMTAVAEFLFLLWGVYLCYAV RTVPSAFHEPRYMAVAVHNELIISAIFHTIRFVLASRLQSDWMLMLYFAHTHLTVTVTIG LLLIPKFSHSSNNPRDDIATEAYEDELDMGRSGSYLNSSINSAWSEHSLDPEDIRDELKK LYAQLEIYKRKKMITNNPHLQKKRCSKKGLGRSIMRRITEIPETVSRQCSKEDKEGADHG TAKGTALIRKNPPESSGNTGKSKEETLKNRVFSLKKSHSTYDHVRDQTEESSSLPTESQE EETTENSTLESLSGKKLTQKLKEDSEAESTESVPLVCKSASAHNLSSEKKTGHPRTSMLQ KSLSVIASAKEKTLGLAGKTQTAGVEERTKSQKPLPKDKETNRNHSNSDNTETKDPAPQN SNPAEEPRKPQKSGIMKQQRVNPTTANSDLNPGTTQMKDNFDIGEVCPWEVYDLTPGPVP SESKVQKHVSIVASEMEKNPTFSLKEKSHHKPKAAEVCQQSNQKRIDKAEVCLWESQGQS ILEDEKLLISKTPVLPERAKEENGGQPRAANVCAGQSEELPPKAVASKTENENLNQIGHQ EKKTSSSEENVRGSYNSSNNFQQPLTSRAEVCPWEFETPAQPNAGRSVALPASSALSANK IAGPRKEEIWDSFKV	HLYKGEYRLHEITLDTKTLNSTMPLSCSRNNSHHYIFLRNETGLELTLTNTSLLSERYCN LSDAHRRNLYDHALMTIITQFHLTIPGFNQYEAMACDFNGGNITVQYNLSHGNYHNAAKH CGSVANGVLYAFYRMFWSRNIKDTVSLPSDRGNGDVHCMSTSYKYLIIQNVSWADHCIMS SPTPIGP
Q15760	A0A3G2CHQ4	MVFAHRMDNSKPHLIIPTLLVPLQNRSCTETATPLPSQYLMELSEEHSWMSNQTDLHYVLKPGEVATASIFFGILWLFSIFGNSLVCLVIHRSRRTQSTTNYFVVSMACADLLISVASTPFVLLQFTTGRWTLGSATCKVVRYFQYLTPGVQIYVLLSICIDRFYTIVYPLSFKVSREKAKKMIAASWVFDAGFVTPVLFFYGSNWDSHCNYFLPSSWEGTAYTVIHFLVGFVIPSVLIILFYQKVIKYIWRIGTDGRTVRRTMNIVPRTKVKTIKMFLILNLLFLLSWLPFHVAQLWHPHEQDYKKSSLVFTAITWISFSSSASKPTLYSIYNANFRRGMKETFCMSSMKCYRSNAYTITTSSRMAKKNYVGISEIPSMAKTITKDSIYDSFDREAKEKKLAWPINSNPPNTFV	MGNRQVKQTKVDEHQRAHLVPDASHLGPQFCKSCWFENRGLVECNNHYLCLNCLSLLLSV SSRCPICKMPLPTKLKAAAQPSAPPTEATQGTTPPPYTP
P35367	K9MAW4	MSLPNSSCLLEDKMCEGNKTTMASPQLMPLVVVLSTICLVTVGLNLLVLYAVRSERKLHT VGNLYIVSLSVADLIVGAVVMPMNILYLLMSKWSLGRPLCLFWLSMDYVASTASIFSVFI LCIDRYRSVQQPLRYLKYRTKTRASATILGAWFLSFLWVIPILGWNHFMQQTSVRREDKC ETDFYDVTWFKVMTAIINFYLPTLLMLWFYAKIYKAVRQHCQHRELINRSLPSFSEIKLR PENPKGDAKKPGKESPWEVLKRKPKDAGGGSVLKSPSQTPKEMKSPVVFSQEDDREVDKL YCFPLDIVHMQAAAEGSSRDYVAVNRSHGQLKTDEQGLNTHGASEISEDQMLGDSQSFSR TDSDTTTETAPGKGKLRSGSNTGLDYIKFTWKRLRSHSRQYVSGLHMNRERKAAKQLGFI MAAFILCWIPYFIFFMVIAFCKNCCNEHLHMFTIWLGYINSTLNPLIYPLCNENFKKTFK RILHIRS	NQFGSVPAVTISCMAEQGGETLNDVVQGLTDLGLLYTAKYPNLNDLEALMEKHPSLKVIT QEESQINISGYNLSLSAAVKAGACLIDGGNMLETIKVEESTFTTIIKTLLEIKAKEGMFI STIPGQRNPYENILYKLCLSGEGWPYIASRSQIKGRAWDNTVVEFDNVTPKEYIPIRNGG APILTTLKPEIENQV
Q01718	A0A3S8NVT8	MKHIINSYENINNTARNNSDCPRVVLPEEIFFTISIVGVLENLIVLLAVFKNKNLQAPMY FFICSLAISDMLGSLYKILENILIILRNMGYLKPRGSFETTADDIIDSLFVLSLLGSIFS LSVIAADRYITIFHALRYHSIVTMRRTVVVLTVIWTFCTGTGITMVIFSHHVPTVITFTS LFPLMLVFILCLYVHMFLLARSHTRKISTLPRANMKGAITLTILLGVFIFCWAPFVLHVL LMTFCPSNPYCACYMSLFQVNGMLIMCNAVIDPFIYAFRSPELRDAFKKMIFCSRYW	MEEDIANAKDLISKYLADNEKLSRQKLAFLVQTEPRMLLMEGLKLLSLCIEIDSCKANGC EHNTEDKTVESILSDHGILTPALCFVVPDGYKLTGNVLILLECFVRSSPANFEQKYLEDH KKLEQLKNDLESVGINLIPLIDGRTTFYNEQIPDWVNDKLRDTLFTLLKYSQESNALFEE SEYSRLCESLALTSGRLSGIESINVLTDKRAKHFEEIISSCHQGINNKLTSHEVKGLIEE EYQIFRNKLRQGDIESQFVKTDKVKLLEDFRKLYSDEIDTYDDNIEQLTFQFRRASPVLK FLYADLNFGEERIAESQSEQMQCWRSFLNKIKSMRILNTRRKLLLIFDVLILLASRLDHI RHGDRLLTGWLGSCFMSVNDRLVSLESTKRDLKRWMDSRKRTRDRNAGVPSLKEERNCEL LVIINRVLTRATNALREVGIETNSYGIDLKILDCDVYDAIMDIEISGITPTISYQKTQED MFPYTLGVIDILDATDLERLSSLSLALINSMKTSSTVKLRQNEFGPSRYQVVRCKEAYCQ EFFINGMGFKLLYQKTGECSKCYAINNNVVGEVCSFYADPKRXXXXXXXXXXXXXXXXXX XXXXXXXXXXXXXXXXXXXXXXXXXXXXXXXXXXXXXXXXXXXXXXXXXXXXXXXXXXXX XXXXXXXXXXXXXXXXXXXXXXXXXXXXXXXXXXXXXXXXXXXXXXXXXXXXXXXXXXXX XXXXXXXXXXXXXXXXXXXXXXXXXXXXXXXXXXXXXXXXXXXXXXXXXXXXXXXXXXXX XXXXXXXXXXXXXXXXXXXXXXXXXXXXXXXXXXXXXXXXALDLASXXXXXXXXYTDXXX XXXXXXXXXXXXXXXXXTEXXARKGKFLLNKQDYDYKIQQAMSNLVLGSKGGSNDTNNAD LDEILLDGGASEYFDQLRCTVDNIVSQYKEQPERQQQADYNAPSISDLDKVVEEKLLIRL IKSELSNHMIEDFDREILSEDQYIKICENXXXXAALRSKYFYVXXXXXXXXXXXXXXXXX XXXXXXXXXXXXXXXXXXXXXXXXXXXXXHYKSRCLNFKFDTGRLADDVRISERESNSEA LSKALSLTNCTTAMLKNLCFYSQESPQSYNSTGPDTGRLKFSLSYKEQVGGNRELYIGDL RTKMFTRLIEDYFEALTSQLAGSCLNNEKEFDNAILSMKLNVSSAHVSYSMDHSKWGPMM CPFLFLTXXXNXXXXXDXLQAXXXXKXYLSTLLTWHMHKMVEIPFNVVSAMMKSYIKSQL GLKKKTTQSMTEDFFNSNFQIGTVPSHISSILXXXXXXXXXXXXXXXLXSERFINFAVRC VSGGQIDAYTSSDDQISLFDQNLTELLSRDAEEFRTLLEFHYYMSDQLNKFVSPKSAIGR FVAEFKSRFYVWGDEVPLLTKFVAAALHNIKCKEPHQLAETIDTIIDQSVANGVPVDLCN QIQKRTLSLLCYAKYPIDPFLLNCETDVRDWVDGNRSYRIIRQIERLIPDACKRMRSMLR ILFNKLKTGELHEEFTTNYLSGQHTTSLQNLFKLLDIEPLSDSDLGYHWLNLATHHPLRM VLRQKIIYSGAVNLEDEKVPTIVKTLQNKLSSTFTRGAQKLLSEAINKSAFQSSIASGFV GLCRTLGSKCVRGPNKENLYIRSIQTQLLGTQGVEAVMGDNGIQIWKVSPEVRNGSDTII TYLRPLLWDYMCITLSTAIELGAWVLGEPKQAQTLDFFKHNPCDYFPLRPTVSKLLEDRV GMSHIIHSLRRLYPSLFEKHILPFMSDLASTKMKWSPRIKFLDLCVALDVNCEALSLVSH IVKWKREEHYVVLASELRNSHSRTHEPMMEERVVSTTDAVDNFMRQIYFESYVRSFVATT RTLGSFTWFPHKTSIPEGEGLQRLGPFSSFIEKAVYKGIERPMFKFDLMMGYAWIDFDIE PAQINLNQLIASGLTEELRLDSLEDFFDLLSTMPVGSVQFYQTIRYKIKSQDXSFKETFS IHINMTGLVXXXGEFVVNDVQALYSGSVSPCVLSDCWRLALSGPTFKGRSAWFVESDVIN EFLKDTQQLGDVIPMRLIIDPDKLQFSEFDFSKVGPDNEPVPLVVCRGALWESNKRVATF APPIQDQDLEMFVKEIGDSSPHLLVGALKSMLSDRLKQRIQWTGVDIVSILTRQRPVDHA DILSELLESLGEWIDFKGYALCYSKSKQRVMIQSSGGSLRLKGRTCSELFGPKKCIEDIE
Q9UPC5	A0A6C0WVY3	MRSHTITMTTTSVSSWPYSSHRMRFITNHSDQPPQNFSATPNVTTCPMDEKLLSTVLTTSYSVIFIVGLVGNIIALYVFLGIHRKRNSIQIYLLNVAIADLLLIFCLPFRIMYHINQNKWTLGVILCKVVGTLFYMNMYISIILLGFISLDRYIKINRSIQQRKAITTKQSIYVCCIVWMLALGGFLTMIILTLKKGGHNSTMCFHYRDKHNAKGEAIFNFILVVMFWLIFLLIILSYIKIGKNLLRISKRRSKFPNSGKYATTARNSFIVLIIFTICFVPYHAFRFIYISSQLNVSSCYWKEIVHKTNEIMLVLSSFNSCLDPVMYFLMSSNIRKIMCQLLFRRFQGEPSRSESTSEFKPGYSLHDTSVAVKIQSSSKST	RNPYENILYKICLSGDGWPYIASRTSIVGRAWENTTVDLESDGKPQKVGTAGSNKSLQSA GFPTGLTYSQLMTLKDSMMQLDPSAKTWIDIEGRPEDPVEIALYQPMSGCYIHFFREPTD LKQFKQDAKYSHGIDVADLFPAQPGLTSAVIEALPRNMVLTCQGSDDIKKLLDSQGRRDI KLIDIALSKADSRRFENAVWDQCKDLCHMHTGVVVEKKKRGGKEEITPHCALMDCI
Q9P1P5	A0A2P1JNC9	MAVSSEQHELSHFKRTQTKKEKFNCSEYGNRSCPENERSLGVRVAMYSFMAGSIFITIFGNLAMIISISYFKQLHTPTNFLILSMAITDFLLGFTIMPYSMIRSVENCWYFGLTFCKIYYSFDLMLSITSIFHLCSVAIDRFYAICYPLLYSTKITIPVIKRLLLLCWSVPGAFAFGVVFSEAYADGIEGYDILVACSSSCPVMFNKLWGTTLFMAGFFTPGSMMVGIYGKIFAVSRKHAHAINNLRENQNNQVKKDKKAAKTLGIVIGVFLLCWFPCFFTILLDPFLNFSTPVVLFDALTWFGYFNSTCNPLIYGFFYPWFRRALKYILLGKIFSSCFHNTILCMQKESE	MSASKEVKSFLWTQSLRRELSGYCSNIKLQVVKDAQALLHGLDFSEVSNVQRLMRKQKRD DGDLKRLRDLNQAVNNLVELKSTQQKSVLRVGTLSSDDLLTLAADLEKLKSKVIRTERPL SSGVYMGNLSSQQLDQRRALLNMIGMTGGGQGASAGRDGIVRVWDVKNAELLNNQFGTMP SLTLACLTKQGQVDLNDAVQALTDLGLIYTAKYPNSSDLDRLSQSHPILNMIDTKKSSLN ISGYNFSLGAAVKAGACMLDGGNMLETIRVSPQTMDGILKSILKVKRSLGMFVSDIPGER NPYENILYKICLSGDGWPYIASRTSITGRAWENTIVDLESDSRPQKPGNSGSNRSLQSAG FPAGLTYSQLMTLKDSMLQLDPNAKTWMDIEGRPDDPVEIALYQPSSGCYIHFFREPTDL KQFKQDAKYSHGIDVGDLFTAQPGLTSAVLEALPRNMVITCQGSEDIKKLLESQGRKDIK LVDISMSKPDSRKFENAVWDQYKDLCHMHTGIVVEKKKRGGKEEITPHCALMDCIMFDAA VVGGLDAKILRAVLPRDMVFRTSTPKVVL
P29371	A0A2S1JL81	MATLPAAETWIDGGGGVGADAVNLTASLAAGAATGAVETGWLQLLDQAGNLSSSPSALGL PVASPAPSQPWANLTNQFVQPSWRIALWSLAYGVVVAVAVLGNLIVIWIILAHKRMRTVT NYFLVNLAFSDASMAAFNTLVNFIYALHSEWYFGANYCRFQNFFPITAVFASIYSMTAIA VDRYMAIIDPLKPRLSATATKIVIGSIWILAFLLAFPQCLYSKTKVMPGRTLCFVQWPEG PKQHFTYHIIVIILVYCFPLLIMGITYTIVGITLWGGEIPGDTCDKYHEQLKAKRKVVKM MIIVVMTFAICWLPYHIYFILTAIYQQLNRWKYIQQVYLASFWLAMSSTMYNPIIYCCLN KRFRAGFKRAFRWCPFIKVSSYDELELKTTRFHPNRQSSMYTVTRMESMTVVFDPNDADT TRSSRKKRATPRDPSFNGCSRRNSKSASATSSFISSPYTSVDEYS	MGQIITFFQEVPHVIEEVMNIVLIALSLLAILKGIYNVATCGLFGLISFLLLCGRSCSTI YKGVYELQTLELDMQNLNMTMPLSCTK
Q9BY15	V9LTP3	MQGPLLLPGLCFLLSLFGAVTQKTKTSCAKCPPNASCVNNTHCTCNHGYTSGSGQKLFTF PLETCNDINECTPPYSVYCGFNAVCYNVEGSFYCQCVPGYRLHSGNEQFSNSNENTCQDT TSSKTTEGRKELQKIVDKFESLLTNQTLWRTEGRQEISSTATTILRDVESKVLETALKDP EQKVLKIQNDSVAIETQAITDNCSEERKTFNLNVQMNSMDIRCSDIIQGDTQGPSAIAFI SYSSLGNIINATFFEEMDKKDQVYLNSQVVSAAIGPKRNVSLSKSVTLTFQHVKMTPSTK KVFCVYWKSTGQGSQWSRDGCFLIHVNKSHTMCNCSHLSSFAVLMALTSQEEDPVLTVIT YVGLSVSLLCLLLAALTFLLCKAIRNTSTSLHLQLSLCLFLAHLLFLVGIDRTEPKVLCS IIAGALHYLYLAAFTWMLLEGVHLFLTARNLTVVNYSSINRLMKWIMFPVGYGVPAVTVA ISAASWPHLYGTADRCWLHLDQGFMWSFLGPVCAIFSANLVLFILVFWILKRKLSSLNSE VSTIQNTRMLAFKATAQLFILGCTWCLGLLQVGPAAQVMAYLFTIINSLQGFFIFLVYCL LSQQVQKQYQKWFREIVKSKSESETYTLSSKMGPDSKPSEGDVFPGQVKRKY	SLMINQFGSMPAVTISCMAEQGGETLNDVVQGLTDLGLLYTAKYPNLGDLEVLMEKHPSL KIITQEDSQINISGYNLSLSAAIKAGACLIDGGNMLETLKVEESTFTTIIKTLLEIKNRE KMFVSPTPGLRNPYENVLYKLCLSGEGWPYIASRSQIKGRAWDNTVIEFDSAPIKEPAPI RNGGAPSLSTLKPEIENQVKRGVETLITS
Q9H461	A0A3G2CHK3	MEWGYLLEVTSLLAALALLQRSSGAAAASAKELACQEITVPLCKGIGYNYTYMPNQFNHD TQDEAGLEVHQFWPLVEIQCSPDLKFFLCSMYTPICLEDYKKPLPPCRSVCERAKAGCAP LMRQYGFAWPDRMRCDRLPEQGNPDTLCMDYNRTDLTTAAPSPPRRLPPPPPGEQPPSGS GHGRPPGARPPHRGGGRGGGGGDAAAPPARGGGGGGKARPPGGGAAPCEPGCQCRAPMVS VSSERHPLYNRVKTGQIANCALPCHNPFFSQDERAFTVFWIGLWSVLCFVSTFATVSTFL IDMERFKYPERPIIFLSACYLFVSVGYLVRLVAGHEKVACSGGAPGAGGAGGAGGAAAGA GAAGAGAGGPGGRGEYEELGAVEQHVRYETTGPALCTVVFLLVYFFGMASSIWWVILSLT WFLAAGMKWGNEAIAGYSQYFHLAAWLVPSVKSIAVLALSSVDGDPVAGICYVGNQSLDN LRGFVLAPLVIYLFIGTMFLLAGFVSLFRIRSVIKQQDGPTKTHKLEKLMIRLGLFTVLY TVPAAVVVACLFYEQHNRPRWEATHNCPCLRDLQPDQARRPDYAVFMLKYFMCLVVGITS GVWVWSGKTLESWRSLCTRCCWASKGAAVGGGAGATAAGGGGGPGGGGGGGPGGGGGPGG GGGSLYSDVSTGLTWRSGTASSVSYPKQMPLSQV	MGNKQAKSTKVDEHQRAHLVPDASHLGPQFCKSCWFENRGLVECNNHYLCLNCLSLLLSV SSRCPICKMPLPTKLKAAAQPSAPSIEATQDTTPPPYTP
B4DGP2	A0A858HPA8	MTSGSVFFYILIFGKYFSHGGGQDVKCSLGYFPCGNITKCLPQLLHCNGVDDCGNQADEDNCGDNNGWSLQFDKYFASYYKMTSQYPFEAETPECSFHFFLFITLLFLVPHCHHALPLPLDSVVGSVPVQCLCQGLELDCDETNLRAVPSVSSNVTAMSLQWNLIRKLPPDCFKNYHDLQKLYLQNNKITSISIYAFRGLNSLTKLYLSHNRITFLKPGVFEDLHRLEWLIIEDNHLSRISPPTFYGLNSLILLVLMNNVLTRLPDKPLCQHMPRLHWLDLEGNHIHNLRNLTFISCSNLTVLVMRKNKINHLNENTFAPLQKLDELDLGSNKIENLPPLIFKDLKELSQLNLSYNPIQKIQANQFDYLVKLKSLSLEGIEISNIQQRMFRPLMNLSHIYFKKFQYCGYAPHVRSCKPNTDGISSLENLLASIIQRVFVWVVSAVTCFGNIFVICMRPYIRSENKLYAMSIISLCCADCLMGIYLFVIGGFDLKFRGEYNKHAQLWMESTHCQLVGSLAILSTEVSVLLLTFLTLEKYICIVYPFRCVRPGKCRTITVLILIWITGFIVAFIPLSNKEFFKNYYGTNGVCFPLHSEDTESIGAQIYSVAIFLGINLAAFIIIVFSYGSMFYSVHQSAITATEIRNQVKKEMILAKRFFFIVFTDALCWIPIFVVKFLSLLQVEIPGTITSWVVIFILPINSALNPILYTLTTRPFKEMIHRFWYNYRQRKSMDSKGQKTYAPSFIWVEMWPLQEMPPELMKPDLFTYPCEMSLISQSTRLNSYS	CSDHYLCMSCLTLLLSVSDRCPICKLPLPTKLELGTTPTAPPSEET
Q86Y34	A0A097F560	MATPRGLGALLLLLLLPTSGQEKPTEGPRNTCLGSNNMYDIFNLNDKALCFTKCRQSGSD SCNVENLQRYWLNYEAHLMKEGLTQKVNTPFLKALVQNLSTNTAEDFYFSLEPSQVPRQV MKDEDKPPDRVRLPKSLFRSLPGNRSVVRLAVTILDIGPGTLFKGPRLGLGDGSGVLNNR LVGLSVGQMHVTKLAEPLEIVFSHQRPPPNMTLTCVFWDVTKGTTGDWSSEGCSTEVRPE GTVCCCDHLTFFALLLRPTLDQSTVHILTRISQAGCGVSMIFLAFTIILYAFLRLSRERF KSEDAPKIHVALGGSLFLLNLAFLVNVGSGSKGSDAACWARGAVFHYFLLCAFTWMGLEA FHLYLLAVRVFNTYFGHYFLKLSLVGWGLPALMVIGTGSANSYGLYTIRDRENRTSLELC WFREGTTMYALYITVHGYFLITFLFGMVVLALVVWKIFTLSRATAVKERGKNRKKVLTLL GLSSLVGVTWGLAIFTPLGLSTVYIFALFNSLQGVFICCWFTILYLPSQSTTVSSSTARL DQAHSASQE	MGQIITFFQEVPHVIEEVMNIVLIALSLLAILKGIYNVATCGLFGLVSFLLLCGRSCSTT YKGVYELQTLELDMASLNMTMPLSCTKNNSHHYIRVGNETGLELTLTNTSIINHKFCNLS DAHKKNLYDHSLMSIISTFHLSIPNFNQYEAMSCDFNGGKISVQYNLSHTYAVDAANHCG TIANGVLQTFMRMAWGGSYIALDSGKGNWDCIMTSYQYLIIQNTTWEDHCQFSRPSPIGY LGLLSQRTRDIYISRRLLGTFTWTLSDSEGNETPGGYCLTRWMLIEAELKCFGNTAVAKC NEKHDEEFCDMLRLFDFNKQAIRRLKTEAQMSIQLINKAVNALINDQLIMKNHLRDIMGI PYCNYSKYWYLNHTVTGKTSLPRCWLVSNGSYLNETHFSDDIEQQADNMITELLQKEYID RQGKTPLGLVDLFVFSTSFYLISIFLHLVKIPTHRHVVGKPCPKPHRLNHMGICSCGLYK HPGVPVKWKR
P35414	A0A3S8NEG6	MEEGGDFDNYYGADNQSECEYTDWKSSGALIPAIYMLVFLLGTTGNGLVLWTVFRSSREK RRSADIFIASLAVADLTFVVTLPLWATYTYRDYDWPFGTFFCKLSSYLIFVNMYASVFCL TGLSFDRYLAIVRPVANARLRLRVSGAVATAVLWVLAALLAMPVMVLRTTGDLENTTKVQ CYMDYSMVATVSSEWAWEVGLGVSSTTVGFVVPFTIMLTCYFFIAQTIAGHFRKERIEGL RKRRRLLSIIVVLVVTFALCWMPYHLVKTLYMLGSLLHWPCDFDLFLMNIFPYCTCISYV NSCLNPFLYAFFDPRFRQACTSMLCCGQSRCAGTSHSSSGEKSASYSSGHSQGPGPNMGK GGEQMHEKSIPYSQETLVVD	MGAFQSITATFVAVVQHLPLIIFLLVLTWFTLMCLRGRWWKVFLVLVMTRKCQAYTYCSD NEFGLCSTVQSTIETKYFVVNIANQTIITKLIDGEYYFNFLTMSNCTSSVDFELVSQNSI RVNADLVPGCEGGWKDNNYFDFFHCRNESQSISLEYHGPFNGIGFWVTTPKKTNATELRH YTNLTFKWRHHEFNKHNLDITQNFTKLFCDQKRNNCRTVETSHSNTTKCDVLPLSVLDSQ NYTKRRKRNAEVALTTTTSFISIVALDTGYSDSSELWKNLIRTQESLNILEKIVANLSSN QMILSDQVTIDQSTIKNILSDLTEHGLRLNKAEKSFNNSHLCIVRNETHDVNHLLRVTHT YNLTTFYHDCKKLILVNDSLSGVIALTKTVHEEALQGLRNSLLRNYLLTLRWEYPFTLAL LLLGAFFIFNQNRANKHMHYKKGEDWKCPYPHYPDRKGHCSCGKIYENVKLMECSIEKY
Q96CH1	A0A097F584	MWSCSWFNGTGLVEELPACQDLQLGLSLLSLLGLVVGVPVGLCYNALLVLANLHSKASMTMPDVYFVNMAVAGLVLSALAPVHLLGPPSSRWALWSVGGEVHVALQIPFNVSSLVAMYSTALLSLDHYIERALPRTYMASVYNTRHVCGFVWGGALLTSFSSLLFYICSHVSTRALECAKMQNAEAADATLVFIGYVVPALATLYALVLLSRVRREDTPLDRDTGRLEPSAHRLLVATVCTQFGLWTPHYLILLGHTVIISRGKPVDAHYLGLLHFVKDFSKLLAFSSSFVTPLLYRYMNQSFPSKLQRLMKKLPCGDRHCSPDHMGVQQVLA	MSASKEVKSFLWTQSLRRELSGYCSNIKLQVVKDAQALLHGLDFSEVSNVQRLMRKQKRD DNDLKRLRDLNQAVNNLVELKSTQQKSILRVGTLTSDDLLTLAADLEKLKSKVIRTERPL SSGVYMGNLNTQQLEQRRALLNMIGMVGGAQGTQPGRDGVVRVWDVKNPDLLNNQFGTMP SLTLACLTKQGQVDLNDAVLALTDLGLIYTAKYPNSSDLDRLSQSHPILNMVDTKKSSLN ISGYNFSLGAAVKAGACMLDGGNMLETIKVTPQTMDGILKSILKVKKSLGMFVSDTPGER NPYENILYKICLSGDGWPYIASRTSIVGRAWENTTVDLESDGKPQKVGTAGSNKSLQSAG FPTGLTYSQLMTLKDSMMQLDPSAKTWIDIEGRPEDPVEIALYQPMSGCYIHFFREPTDL KQFKQDAKYSHGIDVADLFPAQPGLTSAVIEALPRNMVLTCQGSDDIKRLLDSQGRRDIK LIDIALSKADSRRFENAVWDQCKDLCHMHTGVVVEKKKRGGKEEITPHCALMDCIMYDAA VSGGLNIPVLRAVLPRDMVFRTSSPKVVL
O43869	Q4VZZ0	MWQEYYFLNVFFPLLKVCCLTINSHVVILLPWECYHLIWKILPYIGTTVGSMEEYNTSSTDFTFMGLFNRKETSGLIFAIISIIFFTALMANGVMIFLIQTDLRLHTPMYFLLSHLSLIDMMYISTIVPKMLVNYLLDQRTISFVGCTAQHFLYLTLVGAEFFLLGLMAYDRYVAICNPLRYPVLMSRRVCWMIIAGSWFGGSLDGFLLTPITMSFPFCNSREINHFFCEAPAVLKLACADTALYETVMYVCCVLMLLIPFSVVLASYARILTTVQCMSSVEGRKKAFATCSSHMTVVSLFYGAAMYTYMLPHSYHKPAQDKVLSVFYTILTPMLNPLIYSLRNKDVTGALKRALGRFKGPQRVSGGVF	MNIVLIALSLLAILKGLYNIATCGIIGLVAFLFLCGKSCSLTLKGDMSCKPRIKYGALNM TMPLSCTKNSSHHYIRVGNETGLELTLTNTSIINHKFCNLSDAHKKNLYDHALMSIISTF HLSIPNFNQYEAMSCDFNGGKISVQYNLSHSYAGDAAEHCGTVANGVLKTFMRWPGVEDT LHXDSGKGNWDCIMTSYQYLIIQINMG
P49685	A0A3G2CHQ1	MDPEETSVYLDYYYATSPNSDIRETHSHVPYTSVFLPVFYTAVFLTGVLGNLVLMGALHF KPGSRRLIDIFIINLAASDFIFLVTLPLWVDKEASLGLWRTGSFLCKGSSYMISVNMHCS VLLLTCMSVDRYLAIVWPVVSRKFRRTDCAYVVCASIWFISCLLGLPTLLSRELTLIDDK PYCAEKKATPIKLIWSLVALIFTFFVPLLSIVTCYCCIARKLCAHYQQSGKHNKKLKKSI KIIFIVVAAFLVSWLPFNTFKFLAIVSGLRQEHYLPSAILQLGMEVSGPLAFANSCVNPF IYYIFDSYIRRAIVHCLCPCLKNYDFGSSTETSDSHLTKALSTFIHAEDFARRRKRSVSL	MEEDIANAKDLISKYLADNEKLSRQKLAFLVQTEPRMLLMEGLKLLSLCIEIDSCKANGC EHNTEDKTVESILSDYGILTPALCFVVPDGYKLTGNVLILLECFVRSSPANFEQKYLEDH KKLEQLKNDLESVGINLIPLIDGRTTFYNEQIPDWVNDKLRDTLFTLLKYSQESNALFEE SEYSRLCESLALTSGRLSGIESINVLTDKRAKHFEEIISSCHQGINNKLTSHEVKSLIEE EYQIFRNKLRQGDIENQFIKTDKVKLLEDFKKLYSDKIDTCDDNIEQLTFQFRRASPVLK FLYADLDSGEERAADSQSEQMQCWRSFLNKIKSLRILNTRRKLLLIFDVLILLASRLDRI KHGDRLLAGWLGSCFVSVNDRLVSLESTKRDLKRWVDSRKRTRDRNAGVLSPKEERNCEL LAIINRVLTRATNALREVGIETNSYGIDFKILDCDVYDAIMDIEISGITPTISYQKTQED MFPYTLGVIDILDATDLERLSSLSLALINSMKTSSTVKLRQNEFGPSRYQVVRCKEAYCQ EFFINRMGFKLLYQKTGECSKCYAINNNIVGEVCSFYADPKRFFPSVFSSDVLQKVIDVM VSWIEECTELSEQLSTIKLLTKMILVLILTHPSKRCQKFLQNIRYFVMAFVSDFYHKDLI EKIREDLITEVEYLLYRLVRHLLKIILSEEVVSMMTNRFKFVLNVSYMCHFITKETPDRL TDQIKCFEKFLEPKLEFGHVSVNPKDDASEEELAEMVHNARRFLGKECCADAEKVRYKKP GVSKKFISLLVSSFNNGSLFKEKEVKRTLRDPLITSGCATALDLASNKSVVVNKYTDGSR ILDYDFNKLTALAVTQLTEVFARKGKFLLNKQDYDYKIQQAMSSLVLGSKGGSGDTNNAD LDEILLDGGASEYFDQLRCAVDNIVSQYREQPERQQQADCNAPSISDLDKVVEERLLIRL IKSELSNHMIEDFDREILSEDQYIKICENIYNDAALRSKYFYVGPMNSCPISELTKAVVT RTFLDQEYFQCFKSILLVMNGNKLMGRYSHYKSKCLNFKFDTGKLAEDVRISERESNSEA LSKALSLTNCTTAMLKNLCFYSQESPQSYNSTGPDTGRLKFSLSYKEQVGGNRELYIGDL RTKMFTRLIEDYFEALTSQLAGSCLNNEKEFDNAILSMKLNVSSAHVSYSMDHSKWGPMM CPFLFLTIIQNLILLSDDLQADLKGKDYLSTLLTWHMHKMVEIPFNVVSAMMKSYIKSQL GLKKKTTQSMTEDFFNSNFQIGTVPSHISSILDMGQGILHNTSDFYALISERFINFAVRC VSGGQIDAYTSSDDQISLFDQNLTELLSRDTEEFKTLLEFHYYMSDQLNKFVSPKSVIGR FVAEFKSRFYVWGDEVPLLTKFVAAALHNIKCKEPHQLAETIDTIIDQSVANGVPVDLCN QIQKRTLSLLCYAKYPIDPFLLNCETDVRDWVDGNRSYRIMRQIERLIPDACKKMRSMLR ILFNKLKTGELHEEFTTNYLSGEHTTSLQNLFKLLGIEPLSDSDLKYHWLNLATHHPLRM VLRQKIIYSGAVNLEDEKVPTIVKTLQNRLSSTFTRGAQKLLSEAINKSAFQSSIASGFV GLCRTLGSKCVRGPSKENLYIRSIQTQLLETQGVEVVMGDNGIQIWKVSPEVKDRGDTVV TYLRPLLWDYMCITLSTAIELGAWVLGEPKQAQILDFFKHNPCDYFPLRPTVSKLLEDRV GMSHIIHSLRRLYPSLFEKHILPFMSDLASTKMKWSPRIKFLDLCVALDVNCEALSLVSH IVKWKREEHYVVLASELRNSHSRTHEPMMEERVVSTADAVDNFMRQIYFESYVRSFVATT RTLGSFTWFPHKTSIPEGEGLQRLGPFSSFIEKAIYKGIERPMFKFDLMMGYAWIDFDIE PAQINLNQLIASGLTEELRLDSLEDFFDLLSTMPVDSVQFYQTIRYKIKSQDASFKETFS IHLNMTGLVNQCGEFVVNDVQALYSGAVSPCVLSDCWRLALSGPTFKGRSAWFVESDVVN EFLKDTQQLGDVIPMKLVVNPDKLQFSEFDFTKVGPDNEPVPLVVCRGALWESDRRVATF SPSIQDQDLEMFVREIGCSSPHLLVGALKSMMSDRLKQRVQWTGVDIVSILTKQRPVDYA DILSELLESLGEWIDFKGYALCYSKSKQKVMIQSSGGSLRLKGRTCSELFGPEKCVEDIE
P20309	A0A1S6KMU5	MTLHNNSTTSPLFPNISSSWIHSPSDAGLPPGTVTHFGSYNVSRAAGNFSSPDGTTDDPL GGHTVWQVVFIAFLTGILALVTIIGNILVIVSFKVNKQLKTVNNYFLLSLACADLIIGVI SMNLFTTYIIMNRWALGNLACDLWLAIDYVASNASVMNLLVISFDRYFSITRPLTYRAKR TTKRAGVMIGLAWVISFVLWAPAILFWQYFVGKRTVPPGECFIQFLSEPTITFGTAIAAF YMPVTIMTILYWRIYKETEKRTKELAGLQASGTEAETENFVHPTGSSRSCSSYELQQQSM KRSNRRKYGRCHFWFTTKSWKPSSEQMDQDHSSSDSWNNNDAAASLENSASSDEEDIGSE TRAIYSIVLKLPGHSTILNSTKLPSSDNLQVPEEELGMVDLERKADKLQAQKSVDDGGSF PKSFSKLPIQLESAVDTAKTSDVNSSVGKSTATLPLSFKEATLAKRFALKTRSQITKRKR MSLVKEKKAAQTLSAILLAFIITWTPYNIMVLVNTFCDSCIPKTFWNLGYWLCYINSTVN PVCYALCNKTFRTTFKMLLLCQCDKKKRRKQQYQQRQSVIFHKRAPEQAL	GIYNVASCGIIGLLTFLFLCGRSCSLMYKGNYELKHLELDMSVLNSTMPLSCSKNNSHHY IQVSNVTGLELTLTNTSIIGHKFCNLSDAHKKNLYDHSMMAIISTFHLSIPNFNQYEAMS CDFNGGKISVQYNLSHGTDNAARDHCGSVANGILDTFQRMHWCSACEYNVYMPGARCITT PYQYLLIQNTTWEDHCQMSRPSPIGYLSLLAQRTRQIYISRRLLGTFTWTLSDSAGNDLP GGYCLQRWMLIEAELKCLGIL
O00590	A0A9Y1ZCY9	MAATASPQPLATEDADSENSSFYYYDYLDEVAFMLCRKDAVVSFGKVFLPVFYSLIFVLG LSGNLLLLMVLLRYVPRRRMVEIYLLNLAISNLLFLVTLPFWGISVAWHWVFGSFLCKMV STLYTINFYSGIFFISCMSLDKYLEIVHAQPYHRLRTRAKSLLLATIVWAVSLAVSIPDM VFVQTHENPKGVWNCHADFGGHGTIWKLFLRFQQNLLGFLLPLLAMIFFYSRIGCVLVRL RPAGQGRALKIAAALVVAFFVLWFPYNLTLFLHTLLDLQVFGNCEVSQHLDYALQVTESI AFLHCCFSPILYAFSSHRFRQYLKAFLAAVLGWHLAPGTAQASLSSCSESSILTAQEEMT GMNDLGERQSENYPNKEDVGNKSA	MGQIITFFQEVPHVIEEVMNIVLIALSLLAILKGVYNVATCGLFGLISFLLLCGRSCSTT YKGVYELQTLELDMASLNMTMPLSCTKNNSHHYIMVGNETGLELTLTNTSIINHKFCNLS DAHKKNLYDHALMSIISTFHLSIPNFNQYEAMSCDFNGGKISVQYNLSHTYAVDAANHCG TIANGVLQTFMRMAWGGSYIALDSGKGSWDCIMTSYQYLIIQNTSWEDHCQFSRPSPIGY LGLLSQRTRDIYISRRLLGTFTWTLSDSEGNETPGGYCLTRWMLIEAELK
A0A0B4J269	A0A3G2CH72	MAVQGSQRRLLGSLNSTPTAIPQLGLAANQTGARCLEVSISDGLFLSLGLVSLVENALVVATIAKNRNLHSPMYCFICCLALSDLLVSGSNVLETAVILLLEAGALVARAAVLQQLDNVIDVITCSSMLSSLCFLGAIAVDRYISIFYALRYHSIVTLPRARRAVAAIWVASVVFSTLFIAYYDHVAVLLCLVVFFLAMLVLMAVLYVHMLARACQHAQGIARLHKRQRPVHQGFGLKGAVTLTILLGIFFLCWGPFFLHLTLIVLCPEHPTCGCIFKNFNLFLALIICNAIIDPLIYAFHSQELRRTLKEVLTCSCSQDRALVSWDVKSLGGSVCQELLPQQPQEKGLCDQKASSTALQRLLQKEFWEVISDEHGIDPSGNYVGDSDLQLERISVYYNEASSHKYVPRAILVDLEPGTMDSVRSGAFGHLFRPDNFIFGQSGAGNNWAKGHYTEGAELVDSVLDVVRKECENCDCLQGFQLTHSLGGGTGSGMGTLLISKVREEYPDRIMNTFSVVPSPKVSDTVVEPYNATLSIHQLVENTDETYCIDNEALYDICFRTLKLATPTYGDLNHLVSATMSGVTTSLRFPGQLNADLRKLAVNMVPFPRLHFFMPGFAPLTARGSQQYRALTVPELTQQMFDAKNMMAACDPRHGRYLTVATVFRGRMSMKEVDEQMLAIQSKNSSYFVEWIPNNVKVAVCDIPPRGLKMSSTFIGNSTAIQELFKRISEQFTAMFRRKAFLHWYTGEGMDEMEFTEAESNMNDLVSEYQQYQDATAEEEGEMYEDDEEESEAQGPK	MEEDIANAKDLISKYLADNEKLSRQKLAFLVQTEPRMLLIEGLKLLSLCIEIDSCKANGC EHNTEDKTVESILSDHGILTPALCFVVPDGYKLTGNVLILLECFVRSSPANFEQKYLEDH KKLEQLKNDLESVGINLIPLIDGRTXXYNEQIPDWVNDKLRXXLFTLLKYSQESNALFEE SEYSRLCESLALTSGRLSGIESINVLTXXXARHFEEXXXSCHQGINNKXTSHEVKGLIEE EYQIFRNKLRQGDIESQFVKTDKVKLLEDFRKLYSDKIDTCDDNIEQLTFQFRRASPVLK FLYADLNFGEERTADPQSEQMQCWRSFLNKIKSMRILNTRRKLLLIFDVLILLASRLDHI RHGDRLLAGWLGSCFVSVNDRLVSLESTKRDLKRWIDSRKRTRDRNAGVLSLKEERNSEL LVIINRVLTRATNALREVGIEANSYGIDLKILDCDVYDVIMDIEISGITPTISYQKTQED MFPYTLGVIDILDATDLERLSSLSLALINSMKTSSTVKLRQNEFGPSRYQVVRCKEAYCQ EFFINGMGFKLLYQKTGECSKCYAINNNVVGEVCSFYADPKRFFPSVFSSDVLQKVVDVM VSWIEECTELSEQLITIKLLTKMILVLILTHPSKRCQKFLQNIRYFVMAFVXXXXXXXXX XXXXXXXXXXXXXXXYRLVRYLLKIILSEEVVSMMTNRFKFVLNISYMCHFITKETPDRL TDQIKCFEKFLEPKLEFGHVSVNPKDDASEEELAEMVYNARKFLSKECCVDADKVRYKRP GVSKKFISLLVSSFNNGSLFKEKEVKKTLRDPLITSGCATALDLASNKSVVVNKYTDGSR VLDYDFNKLTALAVTQLTEVFARKGKFLLNKQDYDYKIQQAMSNLVLGSKGGSDDINNAD LDEILLDGGASEYFDQLRCTVDNIVSQYKEQPGRQQQADCNAPSISDLDKVVEEKLSIRL IKSELSNHMVEDFDREILSEDQYIKICEGIYNDAALRSKYFYVGPMNXXXXXXXXXXXXX XXXXXXXXXXXXXXXXXXXXXNKLMGRYSHYKSRCLXXXXXXXXXXXXXXXXXXXXXXXX XXXXXSLTNCTTAMLKNLCFYSQESPQSYNSTGPDTGRLKFSLSYKEQVGGNRELYIGDL RTKMFTRLIEDYFEALTSQLAGSCLNNEKEFDNAILSMKLNVSSAHVSYSMDHSKWGPMM CPFLFLTIIQNLILLSDDLQADLKGKDYLSTLLTWHMHKMVEIPFNVVSAMMKSYIKSQL GLKKKTTQSMTEDFFNSSFQIGTVPSHISSILDMGQGILHNTSDFYALISERFINFAVKC VSGGQIDAYTSSDDQISLFDQNLTELLSRDAEEFRTLLEFHYYMSDQLNKFVSPKSAIGR FVAEFKSRFYVWGDEVPLLTKFVAAALHNIKCKEPHQLAETIDTIIDQSVANGVPVDLCN QIQKRTLSLLCYAKYPIDPFLLNCETDVRDWVDGNRSYRIMRQIERLIPDACKRMRSMLR ILFNKLKTGELHEEFTTNYLSGEHTTSLQNLFKLLDIEPLSDSDLECHWLNLATHHPLRM VLRQKIIYSGAVNLEDEKVPTIVKTLQNKLSSTFTRGAQKLLSEAINKSAFQSSIASGFV GLCRTLGSKCVRGPNKENLYIRSIQTQLLGTQGVEAVMGDNGIQIWKVPPEVRDGGDTII TYLRPLLWDYMCITLSTAIELGAWVLGEPKQAQTLDFFKHNPCDYFPLRPTVSKLLEDRV GMSHIVHSLRRLYPSLFEKHILPFMSDLASTKMKWSPRIKFLDLCVALDVNCEALSLVSH IVKWKREEHYVVLASELRNSHSRTHEPMMEERVVSTADAVDNFMRQIYFESYVRSFVATT RTLGSFTWFPHKTSIPEGEGLQRLGPFSSFIEKAVYKGIERPMFKFDLMMGYAWIDFDIE PAQINLNQLIASGLTEELRLDSLEDFFDLLSAMPVGSVQFYQTIRYKIKSQDASFKETFS IHLNMTGLVNQCGEFVVNDAQALYSGSVSPCVLSDCWRLALSGPTFKGRSAWFVESGVIN EFLKDTQQLGDVIPMKLIVNPDKLQFSEFDFSKVGPDNEPVPLVVCRGALWESDRRVATF APPIQDQDLEMFVKEIGDGSPHLLVGALKSMLSDRLKQRIQWTGVDIVSILTRQRPVDYV DILSELLESLGEWIDFKGYALCYSKSKQRVMIQSSGGSLRLKGRTCSELFGPKKCIEDIE
Q59FW2	A0A481XSG3	YCCSVLKCLKNSCISACIFHPTETMVFSAVLTAFHTGTSNTTFVMYENTYMNITLPPPFQHPDLSPLLRYSFETMAPTGLSSLTVNSTAVPTTPAAFKSLNLPLQITLSAIMIFILFVSFLGNLVVCLMVYQKAAMRSAINILLASLAFADMLLAVLNMPFALVTILTTRWIFGKFFCRVSAMFFWLFVIEGVAILLIISIDRFLIIVQRQDKLNPYRAKVLIAVSWATSFCVAFPLAVGNPDLQIPSRAPQCVFGYTTNPGYQAYVILISLISFFIPFLVILYSFMGILNTLRHNALRIHSYPEGICLSQASKLGLMSLQRPFQMSIDMGFKTRAFTTILILFAVFIVCWAPFTTYSLVATFSKHFYYQHNFFEISTWLLWLCYLKSALNPLIYYWRIKKFHDACLDMMPKSFKFLPQLPGHTKRRIRPSAVYVCGEHRTVV	NMLETIKVSPQTMDGILKSILKVKRALGMFISDTPGERNPYENILYKICLSGDGWPYIAS RTSITGRAWENTVVDLESGGKPQKVGNNNSNKSLQSAGFAAGLTYSQLMTLKDAMLQLDP NAKTWMDIEGRPEDPVEIALYQPSSGCYIHFFREPTDLKQFKQDAKYSHGIDVTDLFAAQ PGLTSAVIEALPRNMVITCQGSDDIRKLLESQGRKDIKLIDIALSKIDSRKYENAVWDQY KDLCHMHTGVVVEKKKKGGKEEITPHCALMDCIMFDAAVSGGLNTLVLRAVLPRD
B7Z831	A0A097F485	MNPPWSVAWGQEGFRAGTPGSRYLPRMFVASERKMRAHQVLTFLLLFVITSVASENASTSRGCGLDLLPQYVSLCDLDAIWGIVVEAVAGAGALITLLLMLILLVRLPFIKEKEKKSPVGLHFLFLLGTLGLFGLTFAFIIQEDETICSVRRFLWGVLFALCFSCLLSQAWRVRRLVRHGTGPAGWQLVGLALCLMLVQVIIAVEWLVLTVLRDTRPACAYEPMDFVMALIYDMVLLVVTLGLALFTLCGKFKRWKLNGAFLLITAFLSVLIWVAWMTMYLFGNVKLQQGDAWNDPTLAITLAASGWVFVIFHAIPEIHCTLLPALQENTPNYFDTSQPRMRETAFEEDVQLPRAYMENKAFSMDEHNAALRTAGFPNGSLGKRPSGSLGKRPSAPFRSNVYQPTEMAVVLNGGTIPTAPPSHTGRHLW	MGNKQVKTSEARDSPRASLIPDATDLGPQFCKSCWFENKGLVECNNHYLCLNCLTLLLSV SNRCPICKMPLPTRLRPSANPTAPPAETGDSTRPPPYSP
Q9NS67	A0A6M8PY22	MANASEPGGSGGGEAAALGLKLATLSLLLCVSLAGNVLFALLIVRERSLHRAPYYLLLDLCLADGLRALACLPAVMLAARRAAAAAGAPPGALGCKLLAFLAALFCFHAAFLLLGVGVTRYLAIAHHRFYAERLAGWPCAAMLVCAAWALALAAAFPPVLDGGGDDEDAPCALEQRPDGAPGALGFLLLLAVVVGATHLVYLRLLFFIHDRRKMRPARLVPAVSHDWTFHGPGATGQAAANWTAGFGRGPTPPALVGIRPAGPGRGARRLLVLEEFKTEKRLCKMFYAVTLLFLLLWGPYVVASYLRVLVRPGAVPQAYLTASVWLTFAQAGINPVVCFLFNRELRDCFRAQFPCCQSPRTTQATHPCDLKGIGL	MGQIVTFFQEVPHVIEEVMNIVLIALSILAVLKGLYNVATCGLIGLVAFLLLCGRSCTAP LYKGVYELQTLELNMETLNMTMPLSCTKNNSHHYIMVGNETGLELTLTNTSIINHKFCNL SDAHKKNLYDHALMSIISTFHLSIPNFNQYEAMSCDFNGGKISVQYNLSHTYAVDAANHC GTVANGVLQTFMRMAWGGSYIALDSGRGGWDCIMTNYQYLIIQNTTWEDHCQFSRPSPIG YLGLLSQRTRDIYISRRLLGTFTWTLSDSEGKDTPGGYCLTRWMLIEAELKCFGNT
Q8IZF5	A0A0A7V4E1	MVCSAAPLLLLATTLPLLGSPVAQASQPVSETGVRPREGLQRRQWGPLIGRDKAWNERIDRPFPACPIPLSSSFGRWPKGQTMWAQTSTLTLTEEELGQSQAGGESGSGQLLDQENGAGESALVSVYVHLDFPDKTWPPELSRTLTLPAASASSSPRPLLTGLRLTTECNVNHKGNFYCACLSGYQWNTSICLHYPPCQSLHNHQPCGCLVFSHPEPGYCQLLPPGSPVTCLPAVPGILNLNSQLQMPGDTLSLTLHLSQEATNLSWFLRHPGSPSPILLQPGTQVSVTSSHGQAALSVSNMSHHWAGEYMSCFEAQGFKWNLYEVVRVPLKATDVARLPYQLSISCATSPGFQLSCCIPSTNLAYTAAWSPGEGSKASSFNESGSQCFVLAVQRCPMADTTYACDLQSLGLAPLRVPISITIIQDGDITCPEDASVLTWNVTKAGHVAQAPCPESKRGIVRRLCGADGVWGPVHSSCTDARLLALFTRTKLLQAGQGSPAEEVPQILAQLPGQAAEASSPSDLLTLLSTMKYVAKVVAEARIQLDRRALKNLLIATDKVLDMDTRSLWTLAQARKPWAGSTLLLAVETLACSLCPQDHPFAFSLPNVLLQSQLFGPTFPADYSISFPTRPPLQAQIPRHSLAPLVRNGTEISITSLVLRKLDHLLPSNYGQGLGDSLYATPGLVLVISIMAGDRAFSQGEVIMDFGNTDGSPHCVFWDHSLFQGRGGWSKEGCQAQVASASPTAQCLCQHLTAFSVLMSPHTVPEEPALALLTQVGLGASILALLVCLGVYWLVWRVVVRNKISYFRHAALLNMVFCLLAADTCFLGAPFLSPGPRSPLCLAAAFLCHFLYLATFFWMLAQALVLAHQLLFVFHQLAKHRVLPLMVLLGYLCPLGLAGVTLGLYLPQGQYLREGECWLDGKGGALYTFVGPVLAIIGVNGLVLAMAMLKLLRPSLSEGPPAEKRQALLGVIKALLILTPIFGLTWGLGLATLLEEVSTVPHYIFTILNTLQGVFILLFGCLMDRKIQEALRKRFCRAQAPSSTISLVSCCLQILSCASKSMSEGIPWPSSEDMGTARS	MSNSKEVKSFLWTQALRRELSPYCTNVKLQVIKDAQSLLNSLDFSEVSNVQRLMRKDKRN DGDLKRLRDLNQAVNNLVELKSQQQKNILSVGQLSSDDLLVLAADIDRLKAKITRTERPQ SNGVYMGNLTAQQLEQRKKLLEMVGMTRPNLRAGSDGVVRVWDVKNPDLLNNQFGTMPSL TIACMTKQGQSDINDVVQALTDLGLIYTAKYPNSSDLDQLVKDHPVLSIIDTEKSAINVS GYNFSLSAAVKAGACMLDGGNMLETIKVTPQNLDQILKKTLAVKKSVGMFVSDTPGDRNP YENLLYKICLSGNGWPYIASRTSIFGRAWDNTVVDLNSGNLTIKPSNQQARDKVPGLQQT XGLTYSQIMCLKDIMTGMDPTSKTWIDIEGRPEDPVEIAIYQPAGGQYIHFYREPTDAKQ FKQDSKYSHGIDIVDLFKVQPGLTSAVIESLPKGMVLTCQGSEDIKKLLDSQGRRDIKLI DVMMSKVDARKFENEVWDDLKTLCNMHTGVVXEKKKRGGKQEITPHCALLDCIMYEAATQ GSYRTPKLTPLLPTDLVFRXGAPKVTL
Q9Y2T6	A0A3S8NEF2	MSQQNTSGDCLFDGVNELMKTLQFAVHIPTFVLGLLLNLLAIHGFSTFLKNRWPDYAATS IYMINLAVFDLLLVLSLPFKMVLSQVQSPFPSLCTLVECLYFVSMYGSVFTICFISMDRF LAIRYPLLVSHLRSPRKIFGICCTIWVLVWTGSIPIYSFHGKVEKYMCFHNMSDDTWSAK VFFPLEVFGFLLPMGIMGFCCSRSIHILLGRRDHTQDWVQQKACIYSIAASLAVFVVSFL PVHLGFFLQFLVRNSFIVECRAKQSISFFLQLSMCFSNVNCCLDVFCYYFVIKEFRMNIR AHRPSRVQLVLQDTTISRG	MAGHINRSMLLLFLLAVMPHFTTGTIGEMLSLAASSNSSICHGMQFTEPTQSFMGILPNE TQPMFKFSLMHSEAVPRIGKVLRISHDMRLFGEEAINYTIFVNKIAFEPVSYYNISGTCR QQGFSACVRVYSDLTNNSRGFPSMKLGFTAIELNKTKNSDFHNMGFKICFSCRDYKGVRL VAYSKKNHTAQLMMCPEELIFSQDFTINSTSTGGGKEEVAVPLLNTTGYACIALHNKNML THHSLALSSGTKVDNTLEPGCDSNVGLFGHSTGTDYGWGVANFFSAGITNSLQISQLEHV TDAIACKIAKTSNYTTTALFLLNKEEGEIRDHVIEHEVALNYLLAHQGGLCNVVKGPMCC SDIDDFRKNVSDMIDKVHEEMKKFYHEPDPFGGLGTWGFYGTVLGHIFQWIPIIIMVIIV CFVCSWVRR
Q9H1Y3	A0A3S8NW68	MYSGNRSGGHGYWDGGGAAGAEGPAPAGTLSPAPLFSPGTYERLALLLGSIGLLGVGNNL LVLVLYYKFQRLRTPTHLLLVNISLSDLLVSLFGVTFTFVSCLRNGWVWDTVGCVWDGFS GSLFGIVSIATLTVLAYERYIRVVHARVINFSWAWRAITYIWLYSLAWAGAPLLGWNRYI LDVHGLGCTVDWKSKDANDSSFVLFLFLGCLVVPLGVIAHCYGHILYSIRMLRCVEDLQT IQVIKILKYEKKLAKMCFLMIFTFLVCWMPYIVICFLVVNGHGHLVTPTISIVSYLFAKS NTVYNPVIYVFMIRKFRRSLLQLLCLRLLRCQRPAKDLPAAGSEMQIRPIVMSQKDGDRP KKKVTFNSSSIIFIITSDESLSVDDSDKTNGSKVDVIQVRPL	MEEDIANAKDLISKYLADNEKLSRQKIAFLVQTEPRMLLMEGLKLLSLCIEIDSCKANGC EHNTEDKTVESILSDHGILTPALCFVVPDGYKLTGNVLILLECFVRSSPANFEQKYLEDH KKLEQLKNDLESVGINLIPLIDGRTTFYNEQIPDWVNDKFRDTLFTLLKYSQESNALFEE SEYSRLCESLALTSGRLSGIESINVLTDKRAKHFEEIISTCHQGINNKLSSHEVKSLIEE EYQIFRNKLRQGDIENQFIKTDKVKLLEDFRKLYNDKIDTCDDNIEQLTFQFRRASPVLK FLYADLDPGEERVADPQSEQMQCWRSFLNKIKSLRILNTRRKLLLVFDVIILLASRLDRI RHGDKCLTGWLGSCFVSVNDRLVSLESTKRDLKRWIDSRNRTRGKSVSASLLKEERNSEL LTIINRVLTRATNALGEVGIETNSYRVDFKILDCDVYDAIMDIEISGVTPTISYQRTQED MFPYTLGAIDILNATDLERLSTLSLALINSMKTSSTVKLRQNEFGPSRYQVVRCKEAYCQ EFFIGRMGFKLLYQKTGECSKCYAINNNAVGEVCSFYADPKRFFPSVFSSDVLQKVVDVM VSWIEECTELSEHLITIKLLTKMILVLILTHPSKRCQKFLQNIRYFVMAYVSDFYHKDLI DKIREDLITEVEYLLYRLIRHLLKIILSEEVVSMMTNRFKFVLNVSYMCHFITKETPDRL TDQIKCFEKFLEPKLEFGHVSVNPKDDASEEELAEMIYNAKKFLSKECCSDADKVKYKKP GVSKKFISLLVSSFNNGSLFKEKEVKKTLRDPLITSGCATALDLASNKSVVVNKYTDGSR VLDYDFNKLTALAVTQLTEVFARKGKFLLNKQDYDYKIQQAMSNLVLGSKGGSGDTNNAD LDEILLDGGASEYFDQLRCTVDNIVSQYRERPEREQHVDCNAPSISDLDKVVEEKLFVRL IKSELSNHMIEDFDREILSEDQYIKICENIYNDTALRSKYFYVGPMNSCPIGELTKAVVT RTFLDQDYFQCFKSILLVMNGNKLMGRYSHYKSKCLNFKFDTGRLADDTRISERESNSEA LSKALSLTNCTTAMLKNLCFYSQESPQSYNSTGPDTGRLKFSLSYKEQVGGNRELYIGDL RTKMFTRLIEDYFEALTSQLAGSCLNNEKEFDNAILSMKLNVSSAHVSYSMDHSKWGPMM CPFLFLTIIQNLILLSDDLQADLKGKDYLSTLLTWHMHKMVEIPFNVVSAMMKSYIKSQL GLKKKTTQSMTEDFFNSNFQIGTVPSHISSVLDMGQGILHNTSDFYALISERFINFAMRC VSGGQIDAYTSSDDQISLFDQNLTELLSRDAEEFKTLLEFHYYMSDQLNKFVSPKSAIGR FVAEFKSRFYVWGDEVPLLTKFVAAALHNIKCKEPHQLAETIDTIIDQSVANGVPVDLCN QIQKRTLSLLCYANYPIDPFLLNCETDVRDWVDGNRSYRIMRQIERLIPDACKKMRSMLR ILFNKLKTGELHEEFTTNYLSGEHTTSLQNLFKLLNIEPLSDSDLGFHWLNLATHHPLRM VLRQKIIYSGAVNLEDEKVPTIVKTLQNRLSSTFTRGAQKLLSEAINKSAFQSSIASGFV GLCRTLGSKCVRGPNKENLYIRSIQTQLMGIQGVETVMGDNGIQIWKVSPELRDGGDAVV AYLRPLLWDYMCITLSTAIELGAWVLGEPKPAQTLDFFKHNPCDYFPLRPTVSKLLEDRV GMSHIIHSLRRLYPSLFEKHILPFMSDLASTKMKWSPRIKFLDLCVALDVNCEALSLVSH IVKWKREEHYVVLASELRNSHSRTHEPMMEERVVSTADAVDNFMRQIYFESYVRSFVATT RTLGSFTWFPHRTSIPEGEGLQRLGPFSSFIEKAIYKGIERPMFKFDLMMGYAWIDFDIE PAQINLNQLIASGLTEELRLDSLEDFLDLLSTMPMGSVQFHQTIRYKIKSQDASFKETFS IHLNMTGFINQCGEFVVNDVQALYSGSVSPCVLSDCWRLALSGPTFKGRSAWFIESDVVN EFLKDTQQLGDVIPMKLIVDPDKLQFTEFDFSKVGPDNEPVPLVVCRGALWESDRRVATF TPSIQDQDLEMFVKGIGDSSQHLLVGALKSMMSDRLKQRVQWTGVDIVSILTKQRPVDYV DILSELLESLGEWVDFKGYALCYSKSKRRVMIQSSGGGLRLKGRTCSELFEPERCIEDIE
A0A0A0MSQ7	A0A3Q8QG15	MRFTFTSRCLALFLLLNHPTPILPAFSNQTYPTIEPKPFLYVVGRKKMMDAQYKCYDRMQQLPAYQGEGPYCNRTWDGWLCWDDTPAGVLSYQFCPDYFPDFDPSEKVTKYCDEKGVWFKHPENNRTWSNYTMCNAFTPEKLKNAYVLYYLAIVGHSLSIFTLVISLGIFVFFRKLTTIFPLNWKYRKALSLGCQRVTLHKNMFLTYILNSMIIIIHLVEVVPNGELVRRDPVSCKILHFFHQYMMACNYFWMLCEGIYLHTLIVVAVFTEKQRLRWYYLLGWGFPLVPTTIHAITRAVYFNDNCWLSVETHLLYIIHGPVMAALVVNFFFLLNIVRVLVTKMRETHEAESHMYLKAVKATMILVPLLGIQFVVFPWRPSNKMLGKIYDYVMHSLIHFQGFFVATIYCFCNNEVQTTVKRQWAQFKIQWNQRWGRRPSNRSARAAAAAAEAGDIPIYICHQELRNEPANNQGEESAEIIPLNIIEQESSA	MEEDIANAKDLISKYLADNEKLSRQKLAFLVQTEPRMLLMEGLKLLSLCIEIDSCKANGC EHNTEDKTVESILSDHGILTPALCFVVPDGYKLTGNVLILLECFVRSSPANFEQKYLEDH KXLEQLKNDLESVGINLIPLIDGRTTFYNEQIPDWVNDKLRDTLFTLLKYSQESNALFEE SEYSRLCESLALTSGRLSGIESINVLTDKRAKHFEEIISSCHQGINNKLTSHEVKSLIEE EYQIFRNKLRQGDIESQFVKTDKLKLLEDFRKLYSDKIDTCDDNIEQLTFQFRRASPVLK FLYADLDSGKERAADSQSEQMQCWRSFLNKVKSLRILNTRRKLLLVFDVLILLASXLDCX RXGDRLLAGWLGSCFVSVNDRLVSLESTKRDLKRWIDSRKKTRDRNASVLSPKEERNCEL LTIINRVLTRATNALKEVGIEINSYGIDFKILDCDVYDAIMGIEICGITPTISYQKTQED MFPYTLGVIDILDAXDLERLSSLSLALINSMKTSSTVKLRQNEFGPSRYQVVRCKEAYCQ EFFINRMGFKLLYQKTGECSKCYAINNNVVGEVCSFYADPKRFFPSVFSSDVLXKVVDVM VSWIEECTELSEQLITIKLLTKMIXVLILTHPSKRCQKFLQNIRYFVMAFVSDFYHKDLI EKIKEDLITEVEYLLYRLVRHLLKIILSEEVVSMMTNRFKFVLNISYMCHFITKETPDRL TDQIKCFEKFXEPKLEFGHVSVNPKDDASEEELAEMVYNARKFLSKECCADAEKVRYKXP GVSKXFISLLVSSFNNGSLFKEXEVKKTLRDPLITSGCATALXLASNKSVVVNKXXDGSX XLXYXXNXXTAXAVTQLTEVFARKGKFXXNKQDYDYKIQQXXXXLVLGSKGKSXXXXXXX XXXXXXXXXXXXXXXXXXXXXXXXXXXXXXXXXXXXXXXXXXXXXXXXXXXXXXXXXXXX XXXXXXXXXXXXXXXXXXXXXXXXXXXXXXXXXXXXXXXXXXXXXXNXCXIXXXXXXXXX XXXXXXXXXXXFXSILLVMNGNKLMGRYSHYKSKCLNFKFDTGRLADDVRISERESNSEA LSKALSLTNCTTAMLKXLCFYSQESPQSYNSTGPDTGRLKFSLSYKEQVGGNRELYIGDL RTKMFTRLIEDYFEALTSQLAGSCLNNEKEFDNAILSMKLNVSSAHVSYSMDHXXXXPXM CPFLFLTIIQNLILLSDDLQADLXGXDYLSTLLTWHMHKMVEIPFNVVSAMMKSYIKSXL GLKXXXXXXXXXXXXXXXXXXXXXXXHISSILDMGQGILHNTSDFYALISERFINFAVXC VXGGQIDAYTSSDDQISLFDQNLTELLSRDTEEFKTLLEFHYYMSDQLNKFVSPKSAIGR FVAEFKSRFYVWGDEVPLLTKFVAAALHNIKCKEPHQLAETIDTIIDQSVANGVPVDLCN QIQKRTLSLLCYAKYPIDPFLLNCETDVRDWVDGNRSYRIMXQXEXXXPDXXKXMRSMLR ILXNXLKXXXXXXXXXXXXXXXXXXXXXXXXXXXXXXXXXXXXXXXXXXXXXXXXXXXXX XXXXXXXXXXXXXXXXXXXXXXXKTLQNRLSSTFTRGAQKLLSEAINKSAFQSSIASGFV GLCRTLGSKCVRGPNKENLYIRSIQTQLLGTQGIEAVMGXNGIQIWKVSPEVKDGGDTVV TYLRPLLWDYMCITLSTAIELGAWVLGEPKQAQILDFFKHNPCDYFPLRPTVSKLLEDRV GMSHIIHSLRRLYPSLFEKHILPFMSDLASTKMKWSPRIKFLDLCVALDVNCEALSLVSH IVKWKREEHYVVLASELRNSHSRTHEPMMEERVVSTADAVDNFMRQIYFESYVRSFVATT RTLGSFTWFPHKTSIPEGEGLQRLGPFSSFIEKAIYKGIERPMFKFDLMMGYAWIDFDIE PARINLNQLIASGLTEELRLDSLEDFFDLLSTMPVDSVQFYQTIRYKIKSQDASFKETFS IHLNMTGLVNQCGEFVVNHVQALYSGSVSPCVLSDCWRLALSGPTFKGRSAWFVESDVVN EFLKDTQQLGDVIPMKLIVNPDKLQFSEFDFSKVGPDNEPVPLVVCRGALWECDRRVATF TPSIQDQDLEMFVREIGDSSPHLLVGALKSMMSDRLKQRVQWTGVDIVSILTKQRPMDHA DILSELLESLGEWIDFKGYALCYSKSKQRVMIQSSGGSLRLKGRTCSELFGPEKCVEDIE
O75388	A0A9E9KTX5	MNGVSEGTRGCSDRQPGVLTRDRSCSRKMNSSGCLSEEVGSLRPLTVVILSASIVVGVLGNGLVLWMTVFRMARTVSTVCFFHLALADFMLSLSLPIAMYYIVSRQWLLGEWACKLYITFVFLSYFASNCLLVFISVDRCISVLYPVWALNHRTVQRASWLAFGVWLLAAALCSAHLKFRTTRKWNGCTHCYLAFNSDNETAQIWIEGVVEGHIIGTIGHFLLGFLGPLAIIGTCAHLIRAKLLREGWVHANRPKRLLLVLVSAFFIFWSPFNVVLLVHLWRRVMLKEIYHPRMLLILQASFALGCVNSSLNPFLYVFVGRDFQEKFFQSLTSALARAFGEEEFLSSCPRGNAPRE	MGNKIPKESKPAVPPPYRAPVIPDTSHLGPTFCKSCWFENKGLVACSNHYLCMSCLTLLL SASDRCPICKLPLPTKLELSRTPSAPPSDTP
Q9BY15	A0A2P1JNV9	MQGPLLLPGLCFLLSLFGAVTQKTKTSCAKCPPNASCVNNTHCTCNHGYTSGSGQKLFTF PLETCNDINECTPPYSVYCGFNAVCYNVEGSFYCQCVPGYRLHSGNEQFSNSNENTCQDT TSSKTTEGRKELQKIVDKFESLLTNQTLWRTEGRQEISSTATTILRDVESKVLETALKDP EQKVLKIQNDSVAIETQAITDNCSEERKTFNLNVQMNSMDIRCSDIIQGDTQGPSAIAFI SYSSLGNIINATFFEEMDKKDQVYLNSQVVSAAIGPKRNVSLSKSVTLTFQHVKMTPSTK KVFCVYWKSTGQGSQWSRDGCFLIHVNKSHTMCNCSHLSSFAVLMALTSQEEDPVLTVIT YVGLSVSLLCLLLAALTFLLCKAIRNTSTSLHLQLSLCLFLAHLLFLVGIDRTEPKVLCS IIAGALHYLYLAAFTWMLLEGVHLFLTARNLTVVNYSSINRLMKWIMFPVGYGVPAVTVA ISAASWPHLYGTADRCWLHLDQGFMWSFLGPVCAIFSANLVLFILVFWILKRKLSSLNSE VSTIQNTRMLAFKATAQLFILGCTWCLGLLQVGPAAQVMAYLFTIINSLQGFFIFLVYCL LSQQVQKQYQKWFREIVKSKSESETYTLSSKMGPDSKPSEGDVFPGQVKRKY	KSTKVDEHQRAHLVPDASHLGPQFCKSCWFENRGLVECNNHYLCLNCLSLLLSVSSRCPI CKMPLPTKLKTAAQPSAPPTEATQNTTPPPYTP
A0A126GVW3	A0A3S8NVN9	MHFLPTVFGFLNRVTLGIFRETMVNLTSMSGFLLMGFSDERKLQILHALVFLVTYLLALTGNLLIITIITVDRRLHSPMYYFLKHLSLLDLCFISVTVPQSIANSLMGNGYISLVQCILQVFFFIALASSEVAILTVMSYDRYAAICQPLHYETIMDPRACRHAVIAVWIAGGLSGLMHAAINFSIPLCGKRVIHQFFCDVPQMLKLACSYEFINEIALAAFTTSAAFICLISIVLSYIRIFSTVLRIPSAEGRTKVFSTCLPHLFVATFFLSAAGFEFLRLPSDSSSTVDLVFSVFYTVIPPTLNPVIYSLRNDSMKAALRKMLSKEELPQRKMCLKAMFKL	MGQIVTLFQEVPHVIEEIMNIVLITLSLLAILKGLYNFATCGLIGLITFLFLCGRSCSVI YKGSYQLETLELNMETLNMTMPLSCTKNNSHHYIRVGNETGLELTLTNTSIINHKFCNLS DAHKKNLYDHSLMSIISTFHLSIPNFNQYEAMSCDFNGGKISIQYNLSHAYAGDAAEHCG TVANGVLQTFMRMAWGGSYIALDSGRGNWDCIMTSYQYLIIQNTTWEDHCQFSRPSPIGY LGLLSQRTRDIYISRRLLGTFTWTLSDSEGKETPGGYCLTRWMLIEAELKCFGNTAVAKC NEKHDEEFCDMLRLFDFNKQAIQRLKTEAQMSIQLINKAVNALINDQLIMKNHLRDIMGI PYCNYSKYWYLNHTSTGRTSLPKCWLVSNGSYLNETHFSDDIEQQADNMITEMLQKEYID RQGKTPLGLVDVFVFSTSFYLISIFLHLVKIPTHRHIVGKSCPKPHRLNHMGICSCGLYK QPGVPVRWKR
Q8NGW6	A0A0F7LCV2	MKQYSVGNQHSNYRSLLFPFLCSQMTQLTASGNQTMVTEFLFSMFPHAHRGGLLFFIPLLLIYGFILTGNLIMFIVIQVGMALHTPLYFFISVLSFLEICYTTTTIPKMLSCLISEQKSISVAGCLLQMYFFHSLGITESCVLTAMAIDRYIAICNPLRYPTIMIPKLCIQLTVGSCFCGFLLVLPEIAWISTLPFCGSNQIHQIFCDFTPVLSLACTDTFLVVIVDAIHAAEIVASFLVIALSYIRIIIVILGMHSAEGHHKAFSTCAAHLAVFLLFFGSVAVMYLRFSATYSVFWDTAIAVTFVILAPFFNPIIYSLKNKDMKEAIGRLFHYQKRAGWAGK	MGSICPEDSELERLKGLVLEVLSYERDLYKPGWISNTAGEMATNAIKLRSTIHELNCCRD TGLKHNNELKEMNELLDDAIGSHETVKTIVPDGYLIDGNNNILSVLEVSTRTEPSDQTRK VQLDRLKYDGLEDLLRPLGWTLNVITISEKKPRIGRIPEVLMFKLLSTSLSILSYTTDIC NWISEEDYLELKKSLTSYDFRTLTEEFKGQKLLFDIESTDDPYKNLLDWMLENDGELPFT LNWDGPKMTRMIQDFKREAKQLRLLEIIRNAVVGLSFKTNHLSLLNKLKSLNLLNTRRKQ NKVYDYLALTLFVKTPGVNDFPQGWYPSVNDRLVQVDSIDSPIWVYKKLIERMVKSLQNL QKEVGSRQKLGELETLIRFLEEASHDLNEPSVLRDMYARSAPRTTVPQPILSLKIINDMP CEPQTTAVTSDEADIVEKVALNLILSQKTRSTPRASASEEYFFQSVNGCLLLYKCTGEGQ KAFSLLCKSYKQGKLRYSFYSFNINPSRLFPLIFSAKPIANLVDQLIMLINPIHDDIERL QDTINRQESVNEFLVSSEYSDKQIDGLKVKVTYLIYGILTTPTKRLQVELQSQRYYIMDT LSLIHHKDLKDKVVGNCITYDEYFLRELAHSLINEILSCRNIGLFLKVTWALNISYLCHL ITKETPDRLSDLRDCYEKFFKPKFQFMSNMIYDCKNVDELVERMEQEVNDFIQCEEPSFE TKPFLYEPILADFLKWISMEKFNGMDGEQLLNPKDYLTSNIDVLDLTSNKSTFKRSKKHH VDGALDQQYDTEKLLKRVISERLHKRITKSTRAENESEEIKGSKSKDKLTKEKNWKAGGE KRRKTRLAYEEFLGIVQGLIVETDSEEGLSDFLLRISKCMSEIDDELKESSYKDVGDLQK TKYSLVLDVIRELLGPEICDLVRSTCYSTKLSDLPTDLLKEEAYEKVVNETMSRAPLEFP RQAETIDVTNISAGMVVTKFESKEFFSSFKFLLLWAGFNNFQGTYDHRSGPQSSFLSISN KYRGESMLSTRVTNSEALQDRLLAIKYGAPTLRNILFSTLNLKIKDSEVGPNNKPLQFGL AIKEQVGGPRELYVGDSDTKLITRVLEETSRNIGNKLNNSCLNSDKKFSNFMKRIARSFF ENEIVLSMDHSKWGPFNSPLQYHLMFEAMESINDTEGKRLDFSFAKTILKWHLFKAVETP QILAEDVILSSLDISLGRRDRKVGKERTFETFMVDAVLSNRPVPSQIHSWFDMGQGILHH TSDLYGSLASEYITKKIRDIFGIRSSTMNTSDDMVLLFHVKYKNKDCDQRDKLLLITNFL CLVSNCLNKHISPKFCCSPLVGEFKSHFEVEATMVPLFTKFFAASINNFRCKTPMELFNT CDAIVEQGICNGMSLKVADSLKGRMVEMLGWLGYAGDPLMKPVESRQQDWLEGCLSYRKL RSLESWLMDMGIEKIKLDVLKLELLKVIKELRESSIAPSVAYKRMVEISKSELGEITQWF PTLNGEFKLIVRSKLNLGTTINETCENLLIKKLINHYSRYSKQGLGLLIAEGLERSAFQS SVVTGFIGLSISLSGSCVRKGDGTFLTLKESKAVVKPVAEVFPSLVMQSVCAVGDWVCGT EGGLGKQANKSIYMRTSLVNTAEFRFGLDELTAAIEMTMPDLFDKYLKDIVPPDKRLLMR HSWKVRPEMELLIECANEGLSIFDGRIDRQEEAVVLVDYYEPNRLIRRVIKLEKGGPERI ARKGLQAIVNRMILNSILEPKIIDKVMVLDATKLAPYEGSMDELKTHGESGVRRYIQQIL LGRESHYRQKEDEPSEVASSNVVVYGRGAPEAPLEDGTWIRGAKLGTYNPIKLQCCFQQV SDDLKIQATLITHTGRAHYQDFIFLKRTIISDSEFDEPEMLDMLEFRDVTIIENPKPNGK PCFLFMGCVIPLESDLVGSIMTQMSEAEWDELWKLVRTYFITRMKGEISCLPKARFDALW GMVSRIFGYSTVEKVVEMGFHQLDSFVEFLTFTDRVFTTRGPTLVFHRLKGILVSYPAGP LLYKGHRLMLYKDWASGTPEPETLED
P21918	A0A0F7LBH1	MLPPGSNGTAYPGQFALYQQLAQGNAVGGSAGAPPLGPSQVVTACLLTLLIIWTLLGNVL VCAAIVRSRHLRANMTNVFIVSLAVSDLFVALLVMPWKAVAEVAGYWPFGAFCDVWVAFD IMCSTASILNLCVISVDRYWAISRPFRYKRKMTQRMALVMVGLAWTLSILISFIPVQLNW HRDQAASWGGLDLPNNLANWTPWEEDFWEPDVNAENCDSSLNRTYAISSSLISFYIPVAI MIVTYTRIYRIAQVQIRRISSLERAAEHAQSCRSSAACAPDTSLRASIKKETKVLKTLSV IMGVFVCCWLPFFILNCMVPFCSGHPEGPPAGFPCVSETTFDVFVWFGWANSSLNPVIYA FNADFQKVFAQLLGCSHFCSRTPVETVNISNELISYNQDIVFHKEIAAAYIHMMPNAVTP GNREVDNDEEEGPFDRMFQIYQTSPDGDPVAESVWELDCEGEISLDKITPFTPNGFH	MAALQRAAVNQLALKKKLNKMLSPFQRELNNQIFKDVKALRGGLDINKINDVLRRLRKET KGPNDLERLRSLNETAAGLSGMVAVQKVIEVDSTLMSDEELIQCIENIDMIKKKAEYKGG SKPRTSEFESETGMTRSDHEMFNKLFNRFVPRKESGPAGPSTPKSWTGINPADLANQFGT SPAITICLIMMRTNSPFKQIIDALYDISILDSGMFVNASVIKAMTPQHPCLECVEYTVPK NSSGYNITVKAIVKAANVLSKLPKLEKLVLDDDNRVEIIRTLLSIQRELGIKIQINEERG LFEDVFYKICVSPNGPCVVSIRSELTGRGWENTVFRLRRPPPYAPKLYPDLMDLDLDMTL PAKRDQIEDESRTIYIFKPDASEIDEYIRSPNSSNSDSEVSDPRVLYMSNACKELFKGGD TVFMDIEGTAQDPVEIALLNPDTGKFIHIFRMPKDKDDFKKASKHAHGLLLDDISNHPDL QTEKNIEAFFSDIPPSAKIFCQGSDIEECLKFFGRKDLKTTDCKWKREEYMKYHESILDE LSEILPCKHSGTVKDKKGALAAPHCALIDCLMFSKTASGGKKIKDPTPATA
P32239	Q6PXT6	MELLKLNRSVQGTGPGPGASLCRPGAPLLNSSSVGNLSCEPPRIRGAGTRELELAIRITL YAVIFLMSVGGNMLIIVVLGLSRRLRTVTNAFLLSLAVSDLLLAVACMPFTLLPNLMGTF IFGTVICKAVSYLMGVSVSVSTLSLVAIALERYSAICRPLQARVWQTRSHAARVIVATWL LSGLLMVPYPVYTVVQPVGPRVLQCVHRWPSARVRQTWSVLLLLLLFFIPGVVMAVAYGL ISRELYLGLRFDGDSDSDSQSRVRNQGGLPGAVHQNGRCRPETGAVGEDSDGCYVQLPRS RPALELTALTAPGPGSGSRPTQAKLLAKKRVVRMLLVIVVLFFLCWLPVYSANTWRAFDG PGAHRALSGAPISFIHLLSYASACVNPLVYCFMHRRFRQACLETCARCCPRPPRARPRAL PDEDPPTPSIASLSRLSYTTISTLGPG	MGQLISFFQEIPVFLQEALNIALVAVSLIAVIKGIINLYKSGLFQFIFFLLLAGRSCSDG TFKIGLHTEFQSVTLTMQRLLANHSNELPSLCMLNNSFYYMKGGVNTFLIRVSDISVLMK EHDVSIYEPEDLGNCLNKSDSSWAIHWFSNALGHDWLMDPPMLCRNKTKREGSNIQFNIS KADDVRVYGKKIRNGMRHLFRGFHDPCEEGKKCYLTINQCGDPSSFDYCGTDHLSKCQFD HVNTLHFLVRRKTHLNF
Q96CH1	A0A3G2CHB7	MWSCSWFNGTGLVEELPACQDLQLGLSLLSLLGLVVGVPVGLCYNALLVLANLHSKASMTMPDVYFVNMAVAGLVLSALAPVHLLGPPSSRWALWSVGGEVHVALQIPFNVSSLVAMYSTALLSLDHYIERALPRTYMASVYNTRHVCGFVWGGALLTSFSSLLFYICSHVSTRALECAKMQNAEAADATLVFIGYVVPALATLYALVLLSRVRREDTPLDRDTGRLEPSAHRLLVATVCTQFGLWTPHYLILLGHTVIISRGKPVDAHYLGLLHFVKDFSKLLAFSSSFVTPLLYRYMNQSFPSKLQRLMKKLPCGDRHCSPDHMGVQQVLA	MEEDIANAKDLISKYLADNEKLSRQKLAFLVQTEPRMLLMEGLKLLSLCIEIDSCKANGC EHNTEDKTVESILSDHGILTPALCFVVPDGYKLTGNVLILLECFVRSSPANFEQKYLEDH KKLEQLKNDLESVGINLIPLIDGRTTFYNEQIPDWVNDKLRDTLFTLLKYSQESNALFEE SEYSRLCESLALTSGRLSGIESINVLIDKRAKHFEEIISSCHQGINNKLTSHEVKSQIEE EYQIFRNKLRQGNIESQFVKTDKIKLLEDFGELYSDKIDTCDDNIEQLTFQFRRASPVLK FLYAGLDSGKEKTADSQSEQMQCWRSFLNKIKSLRILNTRRKLLLIFDVLILLASRLDCI RHGDKLLTGWLGSCFVSVNDRLVSLESTKRDLKRWIDSRKKTKDKNAGVLSLKEERNCEL LAIINRVLTRATNALREVGIETNSYGIDLKILDCDVYDAIMDIEISGITPTISYQKTQED MFPYTLGVIDILDATDLERLSSLSLALINSMKTSSTVKLRQNEFGPSRYQVVRCKEAYCQ EFFINRMGFKLLYQKTGECSKCYAINNNVVGEVCSFYADPKRFFPSVFSSDVLQKVVDVM VSWIEECTELSEQLVTIKLLTKMILVLILTHPSKRCQKFLQNIRYFVMAFVSDFYHKDLI EKIREDLITEVEYLLYRLVRHLLKIILSEEVVSMMTNRFKFVLNISYMCHFITKETPDRL TDQIKCFEKFLEPKLEFGHVSVNPKDDALEGELAEMVYNARKFLGKECCADAEKVRYKKP GVSKKFISLLVSSFNNGSLFKEKEVKKTLRDPLITSGCATALDLASNKSVVVNKYTDGSR ILDYDFNKLTALAVTQLTEVFARKGKFLLNKQDYDYKIQQAMSNLVLGSKGGNGDTNSAD LDEILLDGGASEYFDQLRCTVDNIVSQYRELPERQQQADCNAPSISDLDKVVEEKLLIRL IKSELSNHMIEDFDREILSEDQYIKICENIYNDATLRSKYFYVGPMNSCPISELTKAVVT RTFLDQEYFQCFKSVLLLMNGNKLMGRYSHYKSKCLNFKFDTGRLADDVRISERESNSEA LSKALSLTNCTTAMLKNLCFYSQESPQSYNSTGPDTGRLKFSLSYKEQVGGNRELYIGDL RTKMFTRLIEDYFEALTSQLAGSCLNNEKEFDNAILSMKLNVSSAHVSYSMDHSKWGPMM CPFLFLTIIQNLILLSDDLQADLKGKDYLSTLLTWHMHKMVEIPFNVVSAMMKSYIKSQL GLKKRTTQSVTEDFFNSNFQIGIVPSHISSILDMGQGILHNTSDFYALISERFINFAVRC VSGGQIDAYTSSDDQISLFDQNLTELLSRDTEEFKTLLEFHYYMSDQLNKFVSPKSAIGR FVAEFKSRFYVWGDEVPLLTKFVAAALHNIKCKEPHQLAETIDTIIDQSVANGVPVDLCN QIQKRTLSLLCYAKYPIDPFLLNCETDVRDWVDGNRSYRIMRQIERLIPDACKKMRSMLR ILFNKLKTGELHEEFTTNYLSGEHTTSLQNLFKLLGIEPLSDSDLGYHWLNLATHHPLRM VLRQKIIYSGAVNLEDEKVPTIVKTLQNRLSSTFTRGAQKLLSEAINKSAFQSSIASGFV GLCRTLGSKCVRGPNKENLYIRTIQTQLLGIQGVEVVMGDNGIQIWKVSPEVKDGSDAVV TYLRPLLWDYMCITLSTAIELGAWVLGEPKQAQILDFFKHNPCDYFPLRPTVSKLLEDRV GMSHIIHSLRRLYPSLFEKHILPFMSDLASTKMKWSPRIKFLDLCVALDVNCEALSLVSH IVKWKREEHYVVLASELRNSHSRTHEPMMEERVVSTADAVDNFMRQIYFESYVRSFVATT RTLGSFTWFPHKTSIPEGEGLQRLGPFSSFIEKAIYKGIERPMFKFDLMMGYAWIDFDIE PAQINLNQLIASGLTEELRLDSLEDFFDLLSTMPVDSVQFYQTIRYKIKSQDASFKETFS IHLNMTGIVNQCGEFVVNDVQALYSGSVSPCVLSDCWRLALSGPTFKGRSAWFVESDVVN EFLKDTQQLGDVIPMKLIINPDKLQFSEFDFSKVGPDNEPVPLVVCRGALWESDRRVATF TPSIQDQDLEMFVREIGDSSPHLLVGALKSMMSDRLKQRIQWTGVDIVSILTRQRPVDYA DVLRELLESLGEWIDFKGYALCYSKSKQKVMIQSSGGSLRLKGRTCSELFGPEKCIEDIE
Q9Y5X5	A0A6M8PY30	MNSFFGTPAASWCLLESDVSSAPDKEAGRERRALSVQQRGGPAWSGSLEWSRQSAGDRRR LGLSRQTAKSSWSRSRDRTCCCRRAWWILVPAADRARRERFIMNEKWDTNSSENWHPIWN VNDTKHHLYSDINITYVNYYLHQPQVAAIFIISYFLIFFLCMMGNTVVCFIVMRNKHMHT VTNLFILNLAISDLLVGIFCMPITLLDNIIAGWPFGNTMCKISGLVQGISVAASVFTLVA IAVDRFQCVVYPFKPKLTIKTAFVIIMIIWVLAITIMSPSAVMLHVQEEKYYRVRLNSQN KTSPVYWCREDWPNQEMRKIYTTVLFANIYLAPLSLIVIMYGRIGISLFRAAVPHTGRKN QEQWHVVSRKKQKIIKMLLIVALLFILSWLPLWTLMMLSDYADLSPNELQIINIYIYPFA HWLAFGNSSVNPIIYGFFNENFRRGFQEAFQLQLCQKRAKPMEAYALKAKSHVLINTSNQ LVQESTFQNPHGETLLYRKSAEKPQQELVMEELKETTNSSEI	MGQIVTFFQEVPHVIEEVMNIVLIALSILAVLKGLYNVATCGLIGLIAFLLLCGRSCTTT LYKGVYELQALELNMETLNMTMPLSCTKNNSHHYIRVGNETGLELTLTNTSIINHKFCNL SDAHKKNLYDHALMSIISTFHLSIPNFNQYEAMSCDFNGGKISVQYNLSHTYAVDTASHC GTVANGVLQTFMRMAWGGSYIALDSGHGGWDCIMTTYQYLIIQNTTWEDHCQFSRPSPIG YLGLLSQRTRDIYISRRLLGTFTWTLSDSEGKDTPGGYCLTRWMLIEAELKCFGNT
P28222	A0A2P1JNV4	MEEPGAQCAPPPPAGSETWVPQANLSSAPSQNCSAKDYIYQDSISLPWKVLLVMLLALIT LATTLSNAFVIATVYRTRKLHTPANYLIASLAVTDLLVSILVMPISTMYTVTGRWTLGQV VCDFWLSSDITCCTASILHLCVIALDRYWAITDAVEYSAKRTPKRAAVMIALVWVFSISI SLPPFFWRQAKAEEEVSECVVNTDHILYTVYSTVGAFYFPTLLLIALYGRIYVEARSRIL KQTPNRTGKRLTRAQLITDSPGSTSSVTSINSRVPDVPSESGSPVYVNQVKVRVSDALLE KKKLMAARERKATKTLGIILGAFIVCWLPFFIISLVMPICKDACWFHLAIFDFFTWLGYL NSLINPIIYTMSNEDFKQAFHKLIRFKCTS	MEEDIANAKDLISKYLADNEKLSRQKLAFLVQTEPRMLLMEGLKLLSLCIEIDSCKANGC EHNTEDKTVESILNDHGILTPALCFVVPDGYKLTGNVLILLECFVRSSPANFEQKYLEDH KKLEQLKNDLESVGINLIPLIDGRTTFYNEQIPDWVNDKLRDTLFTLLKYSQESNALFEE SEYSRLCESLALTSGRLSGIESINVLTDKRAKHFEEIISSCHQGINNKLTSHEVKSLIEE EYQIFRNKLRQGDIESQFVKTDKVKLLEDFRKLYSDKIDTCDDNIEQLTFQFRRASPVLK FLYADLNFDKERTAGSQSEQMQCWRSFLNKIKSLRILNTRRKLLLVFDILILLASRLDHI RHGDRLLAGWLGSCFVSVNDRLVSLESTKRDLKRWIDSRKRTRDGNVGVLSLKEERNCEL LTIINRVLTRATNALREVGIETNSYGIDFKILDCDVYDAIMDIEISGITPTISYQKTQED MFPYTLGVIDILDATDLERLSSLSLALINSMKTSSTVKLRQNEFGPSRYQVVRCKEAYCQ EFFINGMGFKLLYQKTGECSKCYAINNNVVGEVCSFYADPKRFFPSVFSSDVLQKVVDVM VSWIEECTELSEQLITIKLLTKMILVLILTHPSKRCQKFLQNIRYFVMAFVSDFYHKDLV EKIREDLITEVEYLLYRLVRHLLKIILSEEVVSMMTNRFKFVLNISYMCHFITKETPDRL TDQIKCFEKFLEPKLEFGHVSVNPKDDASEEELAEMVYNARKFLSKECCADADKVRYKKP GVSKKFISLLVSSFNNGSLFREKEVKKALRDPLITSGCATALDLASNKSVVVNKYTDGSR VLDYDFNKLTALAVTQLTEVFARKGKFLLNKQDYDYKIQQAMSNLVLGSKGGCDDTNNVD LDEILLDGGASEYFDQLRCTVDNIVSQYKEQPERQQQADCNAPSISDLDKVVGEKLLIRL IKSELSNHMIEDFDREILPEDQYIKICEDIYNDAALRSKYFYVGPMNSCPIGELTKAVVT RTFLDQEYFQCFKSILLVMNGNKLMGRYSHYKSRCLNFKFDTGRLADDVRISERESNSEA LSKALSLTNCTTAMLKNLCFYSQESPQSYNSTGPDTGRLKFSLSYKEQVGGNRELYIGDL RTKMFTRLIEDYFEALTSQLAGSCLNNEKEFDNAILSMKLNVSSAHVSYSMDHSKWGPMM CPFLFLTIIQNLILLSDDLQADLKGKDYLSTLLTWHMHKMVEIPFNVVSAMMKSYIKSQL GLKKKTTQSMTEDFFNSNFQIGTVPSHISSILDMGQGILHNTSDFYALISERFINFAVRC VSGGQIDAYTSSDDQISLFDQNLTELLSRDAEEFRTLLEFHYYMSDQLNKFVSPKSAIGR FVAEFKSRFYVWGDEVPLLTKFVAAALHNIKCKEPHQLAETIDTIIDQSVANGVPVDLCN QIQKRTLSLLCYAKYPIDPFLLNCETDVRDWVDGNRSYRIMRQIERLIPDACKKMRSMLR ILFNKLKTGELHEEFTTNYLSGEHTTSLQNLFKLLGIEPLSDSDLGFHWLNLATYHPLRM VLRQKIIYSGAVNLEDEKVPTIVKTLQNKLSSTFTRGAQKLLSEAINKSAFQSSIASGFV GLCRTLGSKCVRGPNKENLYIRSIQTQLLGTQGVEAVMGDNGIQIWKVSPEVRDGSDTII TYLRPLLWDYMCITLSTAIELGAWVLGEPKQAQILDFFKHNPCDYFPLRPTVSKLLEDRV GMSHIIHSLRRLYPSLFEKHILPFMSDLASTKMKWSPRIKFLDLCVALDVNCEALSLVSH IVKWKREEHYVVLASELRNSHSRTHEPMMEERVVSTADAVDNFMRQIYFESYVRSFVATT RTLGSFTWFPHKTSIPEGEGLQRLGPFSSFIEKAVYKGIERPMFKFDLMMGYAWIDFDIE PAQINLNQLIASGLTEELRLDSLEDFFDLLSTMPVGSVQFYQTIRYKIKSQDASFKETFS IHLNMTGLVNQCGEFVVNDVQALYSGSVSPCVLSDCWRLALSGPTFKGRSAWFVESDVVN EFLKDTQQLGDVIPMKLIINPDKLQFSEFDFSKVGPDNEPVPLVVCRGALWESDRRVATF APPIQDQDLEVFVREVGDSSPHLLVGALKSMLSDRLKQRIQWTGVDIVSILTKQRPVDYA DILSELLESLGEWIDFKGYALCYSKSKQRVMIQSSRGSLRLKGRTCSELFGPEKCIEDIE
Q5NUL3	A0A6M8Q292	MSPECARAAGDAPLRSLEQANRTRFPFFSDVKGDHRLVLAAVETTVLVLIFAVSLLGNVC ALVLVARRRRRGATACLVLNLFCADLLFISAIPLVLAVRWTEAWLLGPVACHLLFYVMTL SGSVTILTLAAVSLERMVCIVHLQRGVRGPGRRARAVLLALIWGYSAVAALPLCVFFRVV PQRLPGADQEISICTLIWPTIPGEISWDVSFVTLNFLVPGLVIVISYSKILQITKASRKR LTVSLAYSESHQIRVSQQDFRLFRTLFLLMVSFFIMWSPIIITILLILIQNFKQDLVIWP SLFFWVVAFTFANSALNPILYNMTLCRNEWKKIFCCFWFPEKGAILTDTSVKRNDLSIIS G	MGQIVTFFQEVPHVIEEVMNIVLIALSVLAVLKGLYNVATCGLIGLIAFLLLCGRSCTTT LYKGVYELQALELNMETLNMTMPLSCTKNNSHHYIRVGNETGLELTLTNTSIIDHKFCNL SDAHKKNLYDHALMSIISTFHLSIPNFNQYEAMSCDFNGGKISVQYNLSHTYAVDAANHC GTVANGVLQTFMRMAWGGSYIALDSGRGGWDCIMTSYQYLIIQNTTWEDHCQFSRPSPIG YLGLLSQRTRDIYISRRLLGTFTWTLSDSEGKDTPGGYCLTRWMLIEAELKCFGNT
Q8IYL9	A0A1P8PFG1	MNSTCIEEQHDLDHYLFPIVYIFVIIVSIPANIGSLCVSFLQAKKESELGIYLFSLSLSD LLYALTLPLWIDYTWNKDNWTFSPALCKGSAFLMYMNFYSSTAFLTCIAVDRYLAVVYPL KFFFLRTRRFALMVSLSIWILETIFNAVMLWEDETVVEYCDAEKSNFTLCYDKYPLEKWQ INLNLFRTCTGYAIPLVTILICNRKVYQAVRHNKATENKEKKRIIKLLVSITVTFVLCFT PFHVMLLIRCILEHAVNFEDHSNSGKRTYTMYRITVALTSLNCVADPILYCFVTETGRYD MWNILKFCTGRCNTSQRQRKRILSVSTKDTMELEVLE	MSESTSIGLTTEVISIITFILVIAIFVLEVVSCITMLTLKAMTLKKRLMFCQGCGKNASL VILPCKNKVCMECALEMRCPVCYEACLWCENPDGSLSSLALIKKERNKGRAARPERESDP
Q86VZ1	C7AZ64	MQVPNSTGPDNATLQMLRNPAIAVALPVVYSLVAAVSIPGNLFSLWVLCRRMGPRSPSVIFMINLSVTDLMLASVLPFQIYYHCNRHHWVFGVLLCNVVTVAFYANMYSSILTMTCISVERFLGVLYPLSSKRWRRRRYAVAACAGTWLLLLTALSPLARTDLTYPVHALGIITCFDVLKWTMLPSVAMWAVFLFTIFILLFLIPFVITVACYTATILKLLRTEEAHGREQRRRAVGLAAVVLLAFVTCFAPNNFVLLAHIVSRLFYGKSYYHVYKLTLCLSCLNNCLDPFVYYFASREFQLRLREYLGCRRVPRDTLDTRRESLFSARTTSVRSEAGAHPEGMEGATRPGLQRQESVF	VAVSLIAVIKGIINLYKSGLFQFIFFLLLAGRSCSDGTFKIGLHTEFQSVTLTMQGLLAN HSNELPSLCMLNNSFYYMKGGVNTFLIRVSDISVLMKEHDVSIYEPEDLGNCLNKSDSSW AIHWFSNALGHDWLMDPPMLCRNKTKPEGSNIELNISKADDVRVYGKKIRNGMRHLFRGF HDSCEEGKKCYLTINQCGDPSSIDYCNTGHLSKCQFDHVNTLHFLVRSKTHLNFERSLKA FFSWSLTDSSGKDMPGGYCLEEWMLIAAKMKCFGNTAVAKCNQNHDSEFCDMLRLFDYNK NAIKTLNDESKKEINLLSQTVNALISDNLLMKNKIKELMSIPYCNYTKFWYVNHTLTGQH TLPRCWLIKNGSYLNTSEFRNDWILESDHLISEMLSKEYAERQGKTPITLVDICFWSTVF FTASLFLHLVGIPTHRHLKGEACPLPHKLDSFGGCRCGKYPRLRKPTIWHKRH
Q6QNK2	V9LTL2	MEKLLRLCCWYSWLLLFYYNFQVRGVYSRSQDHPGFQVLASASHYWPLENVDGIHELQDT TGDIVEGKVNKGIYLKEEKGVTLLYYGRYNSSCISKPEQCGPEGVTFSFFWKTQGEQSRP IPSAYGGQVISNGFKVCSSGGRGSVELYTRDNSMTWEASFSPPGPYWTHVLFTWKSKEGL KVYVNGTLSTSDPSGKVSRDYGESNVNLVIGSEQDQAKCYENGAFDEFIIWERALTPDEI AMYFTAAIGKHALLSSTLPSLFMTSTASPVMPTDAYHPIITNLTEERKTFQSPGVILSYL QNVSLSLPSKSLSEQTALNLTKTFLKAVGEILLLPGWIALSEDSAVVLSLIDTIDTVMGH VSSNLHGSTPQVTVEGSSAMAEFSVAKILPKTVNSSHYRFPAHGQSFIQIPHEAFHRHAW STVVGLLYHSMHYYLNNIWPAHTKIAEAMHHQDCLLFATSHLISLEVSPPPTLSQNLSGS PLITVHLKHRLTRKQHSEATNSSNRVFVYCAFLDFSSGEGVWSNHGCALTRGNLTYSVCR CTHLTNFAILMQVVPLELARGHQVALSSISYVGCSLSVLCLVATLVTFAVLSSVSTIRNQ RYHIHANLSFAVLVAQVLLLISFRLEPGTTPCQVMAVLLHYFFLSAFAWMLVEGLHLYSM VIKVFGSEDSKHRYYYGMGWGFPLLICIISLSFAMDSYGTSNNCWLSLASGAIWAFVAPA LFVIVVNIGILIAVTRVISQISADNYKIHGDPSAFKLTAKAVAVLLPILGTSWVFGVLAV NGCAVVFQYMFATLNSLQGLFIFLFHCLLNSEVRAAFKHKTKVWSLTSSSARTSNAKPFH SDLMNGTRPGMASTKLSPWDKSSHSAHRVDLSAV	VKDPSLMINQFGSMPAVTISCMAEQGGETLNDVVQGLTDLGLLYTAKYPNLGDLEILMEK HPSLKIITQEDSQINISGYNLSLSAAIKAGACLIDGGNMLETLKVEESTFTTIIKTLLEI KSREKMFVSPTPGLRNPYENVLYKLCLSGEGWPYIASRSQIKGRAWDNTVIEFDSAPIKE PAPIRNGGAPSLSTLKPEIENQVKRSVET
Q9HB89	A0A0F7LDM6	MTPLCLNCSVLPGDLYPGGARNPMACNGSAARGHFDPEDLNLTDEALRLKYLGPQQTELF MPICATYLLIFVVGAVGNGLTCLVILRHKAMRTPTNYYLFSLAVSDLLVLLVGLPLELYE MWHNYPFLLGVGGCYFRTLLFEMVCLASVLNVTALSVERYVAVVHPLQARSMVTRAHVRR VLGAVWGLAMLCSLPNTSLHGIRQLHVPCRGPVPDSAVCMLVRPRALYNMVVQTTALLFF CLPMAIMSVLYLLIGLRLRRERLLLMQEAKGRGSAAARSRYTCRLQQHDRGRRQVTKMLF VLVVVFGICWAPFHADRVMWSVVSQWTDGLHLAFQHVHVISGIFFYLGSAANPVLYSLMS SRFRETFQEALCLGACCHRLRPRHSSHSLSRMTTGSTLCDVGSLGSWVHPLAGNDGPEAQ QETDPS	MAGHINWSMLLLFLLAVMPHFTTGTIGEMLSLAASSNSSICHGMQFTEPTQSFMGILPNE TQPMFKFSLMHSEAVPRIGKVLRISHDMRLFGEEAINYTIFVNKIAFEPVSYYNISGTCR QQGFSACVRVYSDLTNNSRGFPSMKLGFTAIELNKTKHTDFHNMGFKICFSCRDYKGVRL VVYSKKNHTAQLIMCPEELIFSQDFTINSTSIAREGEEVAVPLLNTTGYACIALHNKNML THHSLALSSGTKVDNTLEPGCDSNVGLFGHSTGTDYGWGLANFFSAGITNSLQISQLEHV TDAIACKIAKTSNYTTTALFLLNKEEGEIRDHVIEHEVALNYLLAHQGGLCNVVKGPMCC SDIDDFRKNVSDMIDKVHEEMKKFYHEPDPFGGLGTWGFYGTVLGHILQWIPIIIMVIIV CFVCNWVRR
P35414	A0A097F4X5	MEEGGDFDNYYGADNQSECEYTDWKSSGALIPAIYMLVFLLGTTGNGLVLWTVFRSSREK RRSADIFIASLAVADLTFVVTLPLWATYTYRDYDWPFGTFFCKLSSYLIFVNMYASVFCL TGLSFDRYLAIVRPVANARLRLRVSGAVATAVLWVLAALLAMPVMVLRTTGDLENTTKVQ CYMDYSMVATVSSEWAWEVGLGVSSTTVGFVVPFTIMLTCYFFIAQTIAGHFRKERIEGL RKRRRLLSIIVVLVVTFALCWMPYHLVKTLYMLGSLLHWPCDFDLFLMNIFPYCTCISYV NSCLNPFLYAFFDPRFRQACTSMLCCGQSRCAGTSHSSSGEKSASYSSGHSQGPGPNMGK GGEQMHEKSIPYSQETLVVD	MGQIITFFQEVPHVIEEVMNIVLIALSLLAILKGIYNVATCGLFGLVSFLLLCGRSCSTT YKGVYELQTLELDMASLNMTMPLSCTKNNSHHYIMVGNETGLELTLTNTSIINHKFCNLS DAHKKNLYDHALMSIISTFHLSIPNFNQYEAMSCDFNGGKISVQYNLSHTYAVDAANHCG TIANGVLQTFMRMAWGGSYIALDSGKGSWDCIMTSYQYLIIQNTTWEDHCQFSRPSPIGY LGLLSQRTKDIYISRRLLGTFTWTLSDSEGNETPGGYCLTRWMLIEAELKCFGNTAVAKC NEKHDEEFCDMLRLFDFNKQAIRRLKTEAQMSIQLINKAVNALINDQLIMKNHLRDIMGI PYCNYSKYWYLNHTVTGKTSLPRCWLVSNGSYLNETHFSDDIEQQADNMITELLQKEYID RQGKTPLGLVDLFVFSTSFYLISIFLHLVKIPTHRHVIGKPCPKPHRLNHMGICSCGLYK HPGVPVKWKR
Q9Y5Y4	A0A6C0PIG6	MSANATLKPLCPILEQMSRLQSHSNTSIRYIDHAAVLLHGLASLLGLVENGVILFVVGCR MRQTVVTTWVLHLALSDLLASASLPFFTYFLAVGHSWELGTTFCKLHSSIFFLNMFASGF LLSAISLDRCLQVVRPVWAQNHRTVAAAHKVCLVLWALAVLNTVPYFVFRDTISRLDGRI MCYYNVLLLNPGPDRDATCNSRQVALAVSKFLLAFLVPLAIIASSHAAVSLRLQHRGRRR PGRFVRLVAAVVAAFALCWGPYHVFSLLEARAHANPGLRPLVWRGLPFVTSLAFFNSVAN PVLYVLTCPDMLRKLRRSLRTVLESVLVDDSELGGAGSSRRRRTSSTARSASPLALCSRP EEPRGPARLLGWLLGSCAASPQTGPLNRALSSTSS	MGALLLIINLLLLSSSSSGTITELLSLAAQDNSSICHGLQFIEPTQSFVGIVPNETYPLF DFSIRAPNDSAPVGRTLLITHDMKLFGHEAKNYTIETSIVRFEDQIYNNAVGSCRKQGYT ACVEIRVGRETRKIGFTSQELTSKFNNSSPNMGYKICIGCHTFKGIRMVVYNKKNRTASL VMCPSELIHHDNFVMNSTGGKSHITESIANVSNYVCIALHNKNLLTHHSMALSSGSRIEN NLEPGCDSNVGLFGHSTGTDYGWGLANFFSAGITNSLQISQLEHVTDAIACKIAKTSNYT TTALFLLNKEEGEIRDHVIEHEMALNYLLAHQGGLCGVFKGPLCCSDIDDFRKNVSDMID KVHEEMKKFYHEPDPFGGLGTLGFYGSVIGHLLQWIPIIILIIVVCFICSWIKR
Q59ER8	Q6IVU2	AAGGAGLPLRVHGAAGRAKLRSAASLRRCGGLLKGPSPRGPPRKRPPLQPAGRLPGGGGGHRRAAERAAPRERPAREAAAAMPGPLGLLCFLALGLLGSAGPSGAAPPLCAAPCSCDGDRRVDCSGKGLTAVPEGLSAFTQALDISMNNITQLPEDAFKNFPFLEELQLAGNDLSFIHPKALSGLKELKVLTLQNNQLKTVPSEAIRGLSALQSLRLDANHITSVPEDSFEGLVQLRHLWLDDNSLTEVPVHPLSNLPTLQALTLALNKISSIPDFAFTNLSSLVVLHLHNNKIRSLSQHCFDGLDNLETLDLNYNNLGEFPQAIKALPSLKELGFHSNSISVIPDGAFDGNPLLRTIHLYDNPLSFVGNSAFHNLSDLHSLVIRGASMVQQFPNLTGTVHLESLTLTGTKISSIPNNLCQEQKMLRTLDLSYNNIRDLPSFNGCHALEEISLQRNQIYQIKEGTFQGLISLRILDLSRNLIHEIHSRAFATLGPITNLDVSFNELTSFPTEGLNGLNQLKLVGNFKLKEALAAKDFVNLRSLSVPYAYQCCAFWGCDSYANLNTEDNSLQDHSVAQEKGTADAANVTSTLENEEHSQIIIHCTPSTGAFKPCEYLLGSWMIRLTVWFIFLVALFFNLLVILTTFASCTSLPSSKLFIGLISVSNLFMGIYTGILTFLDAVSWGRFAEFGIWWETGSGCKVAGFLAVFSSESAIFLLMLATVERSLSAKDIMKNGKSNHLKQFRVAALLAFLGATVAGCFPLFHRGEYSASPLCLPFPTGETPSLGFTVTLVLLNSLAFLLMAVIYTKLYCNLEKEDLSENSQSSMIKHVAWLIFTNCIFFCPVAFFSFAPLITAISISPEIMKSVTLIFFPLPACLNPVLYVFFNPKFKEDWKLLKRRVTKKSGSVSVSISSQGGCLEQDFYYDCGMYSHLQGNLTVCDCCESFLLTKPVSCKHLIKSHSCPALAVASCQRPEGYWSDCGTQSAHSDYADEEDSFVSDSSDQVQACGRACFYQSRGFPLVRYAYNLPRVKD	MAHSKEVPSFRWTQSLRRGLSQFTQTVKSDVLKDAKLIADSIDFNQVAQVQRALRKAKRG EEDLNKLRDLNKEVDRLMSMKSVQRNTVFKVGDLGRDELMELASDLEKLKNKIRRAETGS QGVYMGNLSQSQLAKRSEILRTLGFQQQGTGGNGVVRIWDVKDPSKLNNQFGSVPALTIA CMTVQGGETMNSVIQALTSLGLLYTVKYPNLSDLDRLTQEHDCLQIVTKDESSINISGYN FSLSAAVKAGASILDGGNMLETIRVTPENFSSLIKSTIQVKRREGMFIDEKPGNRNPYEN LLYKLCLSGDGWPYIGSRSQITGRSWDNTSIDLTRKPVAGPRQPEKNGQNLRLANLTEIQ EAVIREAVGKLDPTNTLWLDIEGPATDPVEMALFQPAGKQYIHCFRKPHDEKGFKNGSRH SHGILMKDIEDAMPGVLSYVIGLLPPDMVVTTQGSDDIRKLFDLHGRRDLKLVDVRLTSE QARQFDQQVWEKYGHLCKYHNGVVVNKKKRDKDTPFKLASSEPHCALLDCIMFQSVLDGK LYEEELTPLLPSSLLFLPKAAYAL
Q99835	D1Z341	MAAARPARGPELPLLGLLLLLLLGDPGRGAASSGNATGPGPRSAGGSARRSAAVTGPPPP LSHCGRAAPCEPLRYNVCLGSVLPYGATSTLLAGDSDSQEEAHGKLVLWSGLRNAPRCWA VIQPLLCAVYMPKCENDRVELPSRTLCQATRGPCAIVERERGWPDFLRCTPDRFPEGCTN EVQNIKFNSSGQCEVPLVRTDNPKSWYEDVEGCGIQCQNPLFTEAEHQDMHSYIAAFGAV TGLCTLFTLATFVADWRNSNRYPAVILFYVNACFFVGSIGWLAQFMDGARREIVCRADGT MRLGEPTSNETLSCVIIFVIVYYALMAGVVWFVVLTYAWHTSFKALGTTYQPLSGKTSYF HLLTWSLPFVLTVAILAVAQVDGDSVSGICFVGYKNYRYRAGFVLAPIGLVLIVGGYFLI RGVMTLFSIKSNHPGLLSEKAASKINETMLRLGIFGFLAFGFVLITFSCHFYDFFNQAEW ERSFRDYVLCQANVTIGLPTKQPIPDCEIKNRPSLLVEKINLFAMFGTGIAMSTWVWTKA TLLIWRRTWCRLTGQSDDEPKRIKKSKMIAKAFSKRHELLQNPGQELSFSMHTVSHDGPV AGLAFDLNEPSADVSSAWAQHVTKMVARRGAILPQDISVTPVATPVPPEEQANLWLVEAE ISPELQKRLGRKKKRRKRKKEVCPLAPPPELHPPAPAPSTIPRLPQLPRQKCLVAAGAWG AGDSCRQGAWTLVSNPFCPEPSPPQDPFLPSAPAPVAWAHGRRQGLGPIHSRTNLMDTEL MDADSDF	MASENVASFRWTQALRRGLSSWTNSIKSEVITDARALLAALDFDRVAQVQRLMRKDKRTD TDLTKLRDLNKEVDALMNMRTTQKDNVLRVGGLSKDELMELASDLQKLKKKVLRVEGAGQ PGIYAGNLTTTQLEQRSRILRDMGFAPLRGGTPGVVKVWDVKDSSLLINQFGSMPAVTMA CMTEQGGESLNDVVQGLTALGLLYTVKYPNMTDLEKLTDQFPCLSYITQEQSQINVSGYN LSLSAAVKAGACMLDGGNMLETIQLKPAMFSSIIKAVLEVKSREKMFVSETPGQRNPYEN LLYKLCLSGDGWPYIGSRSQIKGRAWDNTTVDFTDTGSPNHPPVRNGGAPRLSQLSHAKE EQLLESISKLDSKATTWIDIEGTPNDPVELAIFQPESGNYIHCYREPHDVKSFKDQSKYS HGMLLKDLTNTQPGLISFIIKNLPAGIVLTAQGSDDIEKLLEMHARRDISIIDVRLTTEQ ARQFEDKVWDKYGILCNKHKGIVLARKKKGSPPGSKNPHCALLDCIMFCSTIGGFVDDKK PIRLLPIDLLYRDQAALIEL
P32239	A0A858HPZ6	MELLKLNRSVQGTGPGPGASLCRPGAPLLNSSSVGNLSCEPPRIRGAGTRELELAIRITL YAVIFLMSVGGNMLIIVVLGLSRRLRTVTNAFLLSLAVSDLLLAVACMPFTLLPNLMGTF IFGTVICKAVSYLMGVSVSVSTLSLVAIALERYSAICRPLQARVWQTRSHAARVIVATWL LSGLLMVPYPVYTVVQPVGPRVLQCVHRWPSARVRQTWSVLLLLLLFFIPGVVMAVAYGL ISRELYLGLRFDGDSDSDSQSRVRNQGGLPGAVHQNGRCRPETGAVGEDSDGCYVQLPRS RPALELTALTAPGPGSGSRPTQAKLLAKKRVVRMLLVIVVLFFLCWLPVYSANTWRAFDG PGAHRALSGAPISFIHLLSYASACVNPLVYCFMHRRFRQACLETCARCCPRPPRARPRAL PDEDPPTPSIASLSRLSYTTISTLGPG	MGQAITFFQTLPHIIDEVINIVLIALSMIAILKGVINLLSCGILQLLLFLTLCGRSCSTL SDDFQLRSIQFDMKTLNMTMPLSCSKNNSHHYIFVGNTSGLELTLTNQSIINHKFCNLST AHKTAQYNFALMSIISTFHLSIPNFNQYEAMSCDFNGGKISIQYNLSHSTVTESANHCGT VANGVLEAFHKFYWSSGIKDAYQIPDNHGLAHCYQTSYQYLVIQNTTWEDHCTFSRPTPL GYLGLLSQRIKQIYVSRRLLGVFTWTISDSSGNDLPGGYCLNRWMLIESEVKCFGNAAIA KCNEKHDSEFCDMLRLFDFNREAIKRLKIEANKSINLITSAVNSLINDQLIIKNHLRDLM GIPYCNYSKFWFLNHTRSNRTSLPRCWLISNSSYLNETEFSSDIEQEANNLITEMLQKEY VERQGKTPLGLVDIFVFSTSFYLLTVFLHLIKIPTHRHIAGKPCPKPHRLNSMAICHCGL YKQPGLETKWKR
P25098	A0A3G2CHB5	MADLEAVLADVSYLMAMEKSKATPAARASKKILLPEPSIRSVMQKYLEDRGEVTFEKIFSQKLGYLLFRDFCLNHLEEARPLVEFYEEIKKYEKLETEEERVARSREIFDSYIMKELLACSHPFSKSATEHVQGHLGKKQVPPDLFQPYIEEICQNLRGDVFQKFIESDKFTRFCQWKNVELNIHLTMNDFSVHRIIGRGGFGEVYGCRKADTGKMYAMKCLDKKRIKMKQGETLALNERIMLSLVSTGDCPFIVCMSYAFHTPDKLSFILDLMNGGDLHYHLSQHGVFSEADMRFYAAEIILGLEHMHNRFVVYRDLKPANILLDEHGHVRISDLGLACDFSKKKPHASVGTHGYMAPEVLQKGVAYDSSADWFSLGCMLFKLLRGHSPFRQHKTKDKHEIDRMTLTMAVELPDSFSPELRSLLEGLLQRDVNRRLGCLGRGAQEVKESPFFRSLDWQMVFLQKYPPPLIPPRGEVNAADAFDIGSFDEEDTKGIKLLDSDQELYRNFPLTISERWQQEVAETVFDTINAETDRLEARKKAKNKQLGHEEDYALGKDCIMHGYMSKMGNPFLTQWQRRYFYLFPNRLEWRGEGEAPQSLLTMEEIQSVEETQIKERKCLLLKIRGGKQFILQCDSDPELVQWKKELRDAYREAQQLVQRVPKMKNKPRSPVVELSKVPLVQRGSANGL	MEEDIANAKDLISKYLADNEKLSRQKLAFLVQTEPRMLLIEGLKLLSLCIEIDSCKANGC EHNTEDKTVESILSDHGILTPALCFVVPDGYKLTGNVLILLECFVRSSPANFEQKYLEDH KKLEQLKNDLESVGINLIPLIDGRTTFYNEQIPDWVNDKLRDTLFTLLKYSQESNALFEE SEYSRLCESLALTSGRLSGIESINVLTDKRAKHFEEIISSCHQGINNKLTSHEVKGLIEE EYQIFRNKLRQGDIESQFVKTDKVKLLEDFRKLYNDKLDTCDDNIEQLTFQFRRASPVLK FLYADLNFGKERTADSQSEQMQCWRSFLNKIKSMRILNTRRKLLLIFDVLILLASRLDHI RHGDRLLAGWLGSCFVSVNDRLVSLESTKRDLKRWMDSRKRTRDRNADVPSLKEERNSEL LVIINRVLTRATNALREVGIETNSYGIDLKILDCDVYDVIMDIEISGITPTISYQKTQED MFPYTLGVIDILDATDLERLSSLSLALINSMKTSSTVKLRQNEFGPSRYQVVRCKEAYCQ EFFINGMGFKLLYQKTGECSKCYAINNNVVGEVCSFYADPKRFFPSVFSSDVLQKVVDVM VSWIEECTELSEQLITIKLLTKMILVLILTHPSKRCQKFLQNIRYFVMAFVSDFYHKDLI EKIREDLITEVEYLLYRLVRYLLKIILSEEVVSMMTNRFKFVLNISYMCHFITKETPDRL TDQIKCFEKFLEPKLEFGHVSVNPKDDASEEELAEMVYNARKFLSKECCADADKVRYKKP GVSKKFISLLVSSFNNGSLFKEKEVKKTLRDPLITSGCATALDLASNKSVVVNKYTDGSR VLDYDFNKLTALAVTQLTEVFARKGKFLLNKQDYDYKIQQAMSNLVLGSKGGSDDTNNAD LDEILLDGGASEYFDQLRCTVDNIVSQYKEQPGRQQQADCNAPSISDLDKVVEEKLLIRL IKSELSNHMVEDFDREILSEDQYIKICEGIYNDAALRSKYFYVGPMNSCPIGEMTKAVVT RTFLDQEYFQCFKSILLVMNGNKLMGRYSHYKSRCLNFKFDTGRLADDVRISERESNSEA LSKALSLTNCTTAMLKNLCFYSQESPQSYNSTGPDTGRLKFSLSYKEQVGGNRELYIGDL RTKMFTRLIEDYFEALTSQLAGSCLNNEKEFDNAILSMKLNVSSAHVSYSMDHSKWGPMM CPFLFLTIIQNLILLSDDLQADLKGKDYLSTLLTWHMHKMVEIPFNVVSAMMKSYIKSQL GLKKKTTQSMTEDFFNSNFQIGTVPSHISSILDMGQGILHNTSDFYALISERFINFAVRC VSGGQIDAYTSSDDQISLFDQNLTELLSRDAEEFRTLLEFHYYMSDQLNKFVSPKSAIGR FVAEFKSRFYVWGDEVPLLTKFVAAALHNIKCKEPHQLAETIDTIIDQSVANGVPVDLCN QIQKRTLSLLCYAKYPIDPFLLNCETDVRDWVDGNRSYRIMRQIERLIPDACKRMRSMLR ILFNKLKTGELHEEFTTNYLSGEHTTSLQNLFKLLDIEPLSDSDLGYHWLNLATHHPLRM VLRQKIIYSGAVNLEDEKVPTIVKTLQNKLSSTFTRGAQKLLSEAINKSAFQSSIASGFV GLCRTLGSKCVRGPNKENLYIRSIQTQLLGTQGVEAVMGDNGIQIWKVPPEIRDGGDTII TYLRPLLWDYMCITLSTAIELGAWVLGEPKQAQTLDFFKHNPCDYFPLRPTVSKLLEDRV GMSHIVHSLRRLYPSLFEKHILPFMSDLASTKMKWSPRIKFLDLCVALDVNCEALSLVSH IVKWKREEHYVVLASELRNSHSRTHEPMMEERVVSTADAVDNFMRQIYFESYVRSFVATT RTLGSFTWFPHKTSIPEGEGLQRLGPFSSFIEKAVYKGIERPMFKFDLMMGYAWIDFDIE PAQINLNQLIASGLTEELRLDSLEDFFDLLSAMPVGSVQFYQTIRYKIKSQDASFRETFS IHLNMTGLVNQCGEFVVSDVQALYSGSVSPCVLSDCWRLALSGPTFKGRSAWFVESGVIN EFLKDTQQLGDVIPMKLIVNPDKLQFSEFDFSKVGPDNEPVPLVVCRGALWESDRRVATF APPIQDQDLEMFVKEIGDGSPHLLVGALKSMLSDRLKQRIQWTGVDIVSILTRQRPVDYA DILSELLESLGEWIDFKGYALCYSKSKQRVMIQSSGGSLRLKGRTCSELFGPKKCIEDIE
Q6QNK2	A0A097F458	MEKLLRLCCWYSWLLLFYYNFQVRGVYSRSQDHPGFQVLASASHYWPLENVDGIHELQDT TGDIVEGKVNKGIYLKEEKGVTLLYYGRYNSSCISKPEQCGPEGVTFSFFWKTQGEQSRP IPSAYGGQVISNGFKVCSSGGRGSVELYTRDNSMTWEASFSPPGPYWTHVLFTWKSKEGL KVYVNGTLSTSDPSGKVSRDYGESNVNLVIGSEQDQAKCYENGAFDEFIIWERALTPDEI AMYFTAAIGKHALLSSTLPSLFMTSTASPVMPTDAYHPIITNLTEERKTFQSPGVILSYL QNVSLSLPSKSLSEQTALNLTKTFLKAVGEILLLPGWIALSEDSAVVLSLIDTIDTVMGH VSSNLHGSTPQVTVEGSSAMAEFSVAKILPKTVNSSHYRFPAHGQSFIQIPHEAFHRHAW STVVGLLYHSMHYYLNNIWPAHTKIAEAMHHQDCLLFATSHLISLEVSPPPTLSQNLSGS PLITVHLKHRLTRKQHSEATNSSNRVFVYCAFLDFSSGEGVWSNHGCALTRGNLTYSVCR CTHLTNFAILMQVVPLELARGHQVALSSISYVGCSLSVLCLVATLVTFAVLSSVSTIRNQ RYHIHANLSFAVLVAQVLLLISFRLEPGTTPCQVMAVLLHYFFLSAFAWMLVEGLHLYSM VIKVFGSEDSKHRYYYGMGWGFPLLICIISLSFAMDSYGTSNNCWLSLASGAIWAFVAPA LFVIVVNIGILIAVTRVISQISADNYKIHGDPSAFKLTAKAVAVLLPILGTSWVFGVLAV NGCAVVFQYMFATLNSLQGLFIFLFHCLLNSEVRAAFKHKTKVWSLTSSSARTSNAKPFH SDLMNGTRPGMASTKLSPWDKSSHSAHRVDLSAV	MEEDIACVKDLVSKYLVDNERLSRQKLAFLVQTEPRMLLMEGLKLLSLCIEIDSCNANGC EHNSEDKSVERILHDHGILTPSLCFVVPDGYKLTGNVLILLECFVRSSPANFEQKYIEDF KKLEQLREDLKSVDINLIPLIDGRTSFYNEQIPDWVNDKLRDTLFSLLKYAQESNSLFEE SEYSRLCESLSMTSGRLSGVESLNVLTDNRSNHYEEVIASCHQGINNKLTAHEVKLQIEE EYQVFRNRLRKGEVEGQFLKVDKGRLLNEFNNLYADKVDAKDNIEQLIYQFKRASPILRF LYANIGESNGKGENQTTGECQVQCWRSFLNKVKSLRILNTRRKLLLIFDALILLASKYDF KKQKCLRGWLGSCFISVNDRLVSLESTKRDLKKWVERRQQAERSRNTQSSQCLSKNQILN SIFQKTILKATTALKDVGINVDYYKINMEVICLDSYDLIMDFDVSGVVPTISYQRTEEET FPYVMGDVELLGTTDLERLSSLSLALVNSMKTSSTVKLRQNEFGPARYQVVRCKEAYCQE FLLGNTEFQLIYQKTGECSKCYAINDNKVGEVCSFYADPKRYFPAIFSAEVLQTTVSTMV SWIEDCNELEGQLNNIRSLTKMILILILAHPSKRSQKFLQNLRYFVMAYTSDYHHKDLIG KIREELITDVEFLLYKLIRTLMNLVLSEDVKSMMTNRFKFVLNISYMCHFITKETPDRLT DQIKCFEKFLEPKVRFGHVSTNPADTATEEELDDMVYNAKKFLSKDGCTSVEGPDYKRPG VSKKYLSLLTSSFNNGSLFKEREVKREIKDPLITSGCATALDLASNKSVVVNKYTDGSRV LNYDFNKLTALAVSQLTEVFSRKGKYLLNKQDYEYKVQQVMSNLVLGSGQHKSDADEADL DEILLDGGASEYFGQLKETVEKIVDQYREPVKLGSGPNGDSQPSINDLDEVVPNKFYIRL IKGELSNHMVEDFDHDVLPDNFYEEFCNAVYENNKLKEKYFYCGHMSQCPIGELTKAVST RTYFNHEYFQCFKSILLIMNANTLMGRYTHYKSRNLNFKFDMGKLSDDVRISERESNSEA LSKALSLTNCTTAMLKNLCFYSQESPQSYDSVGPDTGRLKFSLSYKEQVGGNRELYIGDL RTKMFTRLIEDYFEALSLQLSGSCLNNEKEFENAILSMKLNVSLAHVSYSMDHSKWGPMM CPFLFLTVLQNLIFLSKDLQADIKGRDYLSTLLMWHMHKMVEIPFNVVTAMMKSYIKAQL GLRKKTKQSITEDFFYSNFQVGVVPSHISSILDMGQGILHNTSDFYALISERFINYAISC ICGGTIDAYTSSDDQISLFDQSLTELLQRDPEEFKTLIEFHYYMSDQLNKFVSPKSVIGR FVAEFKSRFFVWGDEVPLLTKFVAAALHNIKCKEPHQLAETIDTIIDQSVANGVPVHLCN LIQKRTLNLLQYARYPIDPFLLNCETDVRDWVDGNRSYRIMRQIEGLIPSACSKVRSMLR KLYNKLKTGQLHEEFTTNYLSSEHLSSLRNLCELLDVEPPSESDLEYSWLNLAAHHPLRM VLRQKIIYSGAVNLDDEKIPTIVKTVQNKLSSTFTRGAQKLLSEAINKSAFQSSIASGFV GLCRTLGSKCVRGPSKENLYIKSIQSLISDVKGIKLLTNSNGIQYWRVPLELKNGSGNES VVSYFRPLLWDYMCISLSTAIELGAWVLGEPKIVKVLDFFKHNPCDYFPLKPTASKLLED KVGLNHIIHSLRRLYPSVFEKHILPFMSDLASIKMKWSPRIKFLDLCVALDVNCEALSLV SHIVKWKREEHYIVLSSELRLSHSRTHEPMVEERVVSTSDAIDNFMRQIYFESYVRPFVA TTRTLGSFTWFPHKTSVPEGEGLHRMGPFSSFVEKVIHKGVERPMFKHDLMMGYAWIDFD IEPARFNQNQLVASGLVDPKFESLEDFFDAVASLPPGSAKMSQTVRFRIKSQDASFKESF AIHLEYIGSMNQQAKYIVHDVTAMYSGAVSPCVLSDCWRLVLSGPTFKGTSAWYVDTEVI NEFLIDTNQLGHVTPVEVVVDMERLQFTEYDFVLVGPCIEPVPLVVHRGGLWECGKKLAS FTPVIQDQDLEMFVKEVGDTSSDLLIGALSDMMLDRLGLKMQWSGVDIVSTLRTAAPSCE GILSAVLEVVDNWVEFKGYALCYSKSKGKVMIQSSSGKLRLKGRTCEELTGKDEHIEDIE
Q8NH14	A0A7G6KMV3	MPPFWEAPPWANQSRARELEFVLLGFAHVPSLRPMLAALFLAAFLLTMSGNSLIVLLTSLDFGLRTPMYFFLRQLALVEICFSLDVAPRLLVTLLQPGRGVSPTSCALQLLLVLSCVTSECFLLMVMAWDRFLAICRPLRYGAIMSPQLCYLLATTCWLAGIPVALVFTIWLFNFPFCGPRGIRHFFCDIAPLLSLVCADTRVFEANVFXXXXXXXXXXXXXXXXXXXXXXXXXXXXXXXXXXLSSCFAHSRHMLQVSCQRNIASAATNSGYDITRCFAGTAFAGYSPASTDAVQIEAVLFVKFNYARCETSGAGKRLIRRIAVNDVTITCQRERAPEACIHEYACPTLKKTVQVVTNQAVEAVPIEVKECCCTLDRIQPLRVECFTN	MGARQTKQPHNERSPRASLVPDASYLGPQFCKSCWFENKGLVECNNHYLCLNCLSLLLSV SNRCPICKMPLPTKLRVSNAPSAPPAAQAQPRTPPPWSP
P08173	A0A0M3T9D3	MANFTPVNGSSGNQSVRLVTSSSHNRYETVEMVFIATVTGSLSLVTVVGNILVMLSIKVN RQLQTVNNYFLFSLACADLIIGAFSMNLYTVYIIKGYWPLGAVVCDLWLALDYVVSNASV MNLLIISFDRYFCVTKPLTYPARRTTKMAGLMIAAAWVLSFVLWAPAILFWQFVVGKRTV PDNQCFIQFLSNPAVTFGTAIAAFYLPVVIMTVLYIHISLASRSRVHKHRPEGPKEKKAK TLAFLKSPLMKQSVKKPPPGEAAREELRNGKLEEAPPPALPPPPRPVADKDTSNESSSGS ATQNTKERPATELSTTEATTPAMPAPPLQPRALNPASRWSKIQIVTKQTGNECVTAIEIV PATPAGMRPAANVARKFASIARNQVRKKRQMAARERKVTRTIFAILLAFILTWTPYNVMV LVNTFCQSCIPDTVWSIGYWLCYVNSTINPACYALCNATFKKTFRHLLLCQYRNIGTAR	MGQLVSFFQDIPIFFEEALNVALAVVTLLAIIKGIVNIWKSGILQLLLFLILAGRSCSFK VGHHTNFESFTVNLGGVFHELPSLCRVNNSYSLIRLSHNSDQALSVEYVDVYPVLCSSSP TILDNYTQCIKGSPEFDWILGWTIKGLGHDFLRDPRICCEPKKTTNVEFTFQLNLTDSVE THHYRSKIEAGIRHLFGNYITNDSYPKMSVVMRNTTWEDQCPNSHVNTLRFLVKNAGYLV GRKPLAFFSWSLSDPKGNDMPGGYCLERWMLVAGDLKCFGNTAVAKCNLNHDSEFCDMLR LFDFNKNAIEKLNNQTKTAVNMLTHSINSLISDNLLMRNKLREILKVPYCNYTRFWYINH TKSGEHSLPRCWLVNNGSYLNESDFRNEWILESDHLIAEMLSKEYQDRQGKTPLTLVDLC FWSAIFFTTSLFLHLVGFPTHRHIQGDPCPLPHRLDRNGACRCGRYQKLGKQVTWKRKH
P25116	A0A2P1JNJ0	MGPRRLLLVAACFSLCGPLLSARTRARRPESKATNATLDPRSFLLRNPNDKYEPFWEDEE KNESGLTEYRLVSINKSSPLQKQLPAFISEDASGYLTSSWLTLFVPSVYTGVFVVSLPLN IMAIVVFILKMKVKKPAVVYMLHLATADVLFVSVLPFKISYYFSGSDWQFGSELCRFVTA AFYCNMYASILLMTVISIDRFLAVVYPMQSLSWRTLGRASFTCLAIWALAIAGVVPLLLK EQTIQVPGLNITTCHDVLNETLLEGYYAYYFSAFSAVFFFVPLIISTVCYVSIIRCLSSS AVANRSKKSRALFLSAAVFCIFIICFGPTNVLLIAHYSFLSHTSTTEAAYFAYLLCVCVS SISCCIDPLIYYYASSECQRYVYSILCCKESSDPSSYNSSGQLMASKMDTCSSNLNNSIY KKLLT	MSASKEVKSFLWTQSLRRELSGYCSNIKLQVVKDAQALLHGLDFSEVSNVQRLMRKQKRD DSDLKRLRDLNQAVNNLVELKSTQQKSILRVGTLTSDDLLILAADLEKLKSKVIRTERPL SSGVYMGNLSTQQLEQRRALLNMIGMVDGAQGTQPGRDGVVRVWDVKNPDLLNNQFGTMP SLTLACLTKQGQVDLNDAVLALTDLGLIYTAKYPNSSDLDRLSQSHPILNMVDTKKSSLN ISGYNFSLGAAVKAGACMLDGGNMLETIKVTPQTMDGILKSILKVKKSLGMFVSDTPGER NPYENILYKICLSGDGWPYIASRTSIVGRAWENTTVDLESDGKSQKVGTAGSNKSLQSAG FPTGLTYSQLMTLKDSMMQLDPSAKTWIDIEGRPEDPVEIALYQPMSGCYIHFFREPTDL KQFKQDAKYSHGIDVADLFPAQPGLTSAVIEALPRNMVLTCQGSDDIKRLLDSQGRRDIK LIDIALSKADSRRFENAVWDQCKDLCHMHTGVVVEKKKRGGKEEITPHCALMDCIMYDAA VSGGLNIPVLRAVLPRDMVFRTSSPKVVL
A0A0B4J1V8	Q9IFS9	MGQSGRSRHQKRARAQAQLRNLEAYAANPHSFVFTRGCTGRNIRQLSLDVRRVMEPLTASRLQVRKKNSLKDCVAVAGPLGVTHFLILSKTETNVYFKLMRLPGGPTLTFQVKKYSLVRDVVSSLRRHRMHEQQFAHPPLLVLNSFGPHGMHVKLMATMFQNLFPSINVHKVNLNTIKRCLLIDYNPDSQELDFRHYSIKVVPVGASRGMKKLLQEKFPNMSRLQDISELLATGAGLSESEAEPDGDHNITELPQAVAGRGNMRAQQSAVRLTEIGPRMTLQLIKVQEGVGEGKVMFHSFVSKTEEELQAILEAKEKKLRLKAQRQAQQAQNVQRKQEQREAHRKKSLEGMKKARVGGSDEEASGIPSRTASLELGEDDDEQEDDDIEYFCQAVGEAPSEDLFPEAKQKRLAKSPGRKRKRWEMDRGAKSCPANFLAAADDKLSGFQGDFLWPILVVEFLVAVASNGLALYRFSIRKQRPWHPAVVFSVQLAVSDLLCALTLPPLAAYLYPPKHWRYGEAACRLERFLFTCNLLGSVIFITCISLNRYLGIVHPFFARSHLRPKHAWAVSAAGWVLAALLAMPTLSFSHLKRPQQGAGNCSVARPEACIKCLGTADHGLAAYRAYSLVLAGLGCGLPLLLTLAAYGALGRAVLRSPGMTVAEKLRVAALVASGVALYASSYVPYHIMRVLNVDARRRWSTRCPSFADIAQATAALELGPYVGYQVMRGLMPLAFCVHPLLYMAAVPSLGCCCRHCPGYRDSWNPEDAKSTGQALPLNATAAPKPSEPQSRELSQ	MGQFISFMQEIPTFLQEALNIALVAVSLIAIIKGIVNLYKSGLFQFFVFLALAGRSCTEE AFKIGLHTEFQTVSFSMVGLFSNNPHDLPLLCTLNKSHLYIKGGNASFMISFDDIAVLLP QYDVIIQHPA
Q7Z602	Q8AZ57	MPGHNTSRNSSCDPIVTPHLISLYFIVLIGGLVGVISILFLLVKMNTRSVTTMAVINLVV VHSVFLLTVPFRLTYLIKKTWMFGLPFCKFVSAMLHIHMYLTFLFYVVILVTRYLIFFKC KDKVEFYRKLHAVAASAGMWTLVIVIVVPLVVSRYGIHEEYNEEHCFKFHKELAYTYVKI INYMIVIFVIAVAVILLVFQVFIIMLMVQKLRHSLLSHQEFWAQLKNLFFIGVILVCFLP YQFFRIYYLNVVTHSNACNSKVAFYNEIFLSVTAISCYDLLLFVFGGSHWFKQKIIGLWN CVLCR	MGQLISFFQEIPVFLQEALNIALVAVSLIAVIKGIINLYKSGLFQFIFFLLLAGRSCSDGTFKIGLHTEF QSVTLTMQRLLANHSNELPSLCMLNNSFYYMRGGVNTFLIRVSDISVLMKEYDVSIYEPEDLGNCLNKSD SSWAIHWFSNALGHDWLMDPPMLCRNKTKKEGSNIQFNISKADDARVYGKKIRNGMRHLFRGFHDPCEEG KVCYLTINQCGDPSSFDYCGVNHLSKCQFDHVNTLHFLVRSKTHLNFERSLKAFFSWSLTDSSGKDMPGG YCLEEWMLIAAKMKCFGNTAVAKCNQNHDSEFCDMLRLFDYNKNAIKTLNDESKKEINLLSQTVNALISD NLLMKNKIKELMSIPYCNYTKFWYVNHTLTGQHTLPRCWLIRNGSYLNTSEFRNDWILESDHLISEMLSK EYAERQGKTPITLVDICFWSTIFFTASLFLHLVGIPTHRHLKGEACPLPHKLDSFGGCRCGKYPRLKKPT IWHKRH
Q15743	I3PX55	MGNITADNSSMSCTIDHTIHQTLAPVVYVTVLVVGFPANCLSLYFGYLQIKARNELGVYL CNLTVADLFYICSLPFWLQYVLQHDNWSHGDLSCQVCGILLYENIYISVGFLCCISVDRY LAVAHPFRFHQFRTLKAAVGVSVVIWAKELLTSIYFLMHEEVIEDENQHRVCFEHYPIQA WQRAINYYRFLVGFLFPICLLLASYQGILRAVRRSHGTQKSRKDQIQRLVLSTVVIFLAC FLPYHVLLLVRSVWEASCDFAKGVFNAYHFSLLLTSFNCVADPVLYCFVSETTHRDLARL RGACLAFLTCSRTGRAREAYPLGAPEASGKSGAQGEEPELLTKLHPAFQTPNSPGSGGFP TGRLA	DQSWSSRPTSGGFEFSQTMLLKDLMGGIDPNTPTWIDIEGRFNDPVEIAIFQPQNGQFIH FYREPTDQKQFKQDSKYSHGMDLADLFNAQPGLTSSVLGALPQGMVLSCQGSDDIRKLLD SQNRRDIKLIDVEMTKEASREYEDKVWDKYGWLCKMHTGIVRDKK
P29274	I1Y8Z1	MPIMGSSVYITVELAIAVLAILGNVLVCWAVWLNSNLQNVTNYFVVSLAAADIAVGVLAI PFAITISTGFCAACHGCLFIACFVLVLTQSSIFSLLAIAIDRYIAIRIPLRYNGLVTGTR AKGIIAICWVLSFAIGLTPMLGWNNCGQPKEGKNHSQGCGEGQVACLFEDVVPMNYMVYF NFFACVLVPLLLMLGVYLRIFLAARRQLKQMESQPLPGERARSTLQKEVHAAKSLAIIVG LFALCWLPLHIINCFTFFCPDCSHAPLWLMYLAIVLSHTNSVVNPFIYAYRIREFRQTFR KIIRSHVLRQQEPFKAAGTSARVLAAHGSDGEQVSLRLNGHPPGVWANGSAPHPERRPNG YALGLVSGGSAQESQGNTGLPDVELLSHELKGVCPEPPGLDDPLAQDGAGVS	YIGSRSQVKGRAWDNTTIDLTDVGNPNHPPVRNGGAPRLSQLSHAKEEILLEGLKKLDSK ATTWIDIEGTPNDPVELAIFQPESGNYIHCYREPHDIKSFKDQSKYSHGMLLKDLTNAQP GLISYIIKNLPAGIVLTAQGSDDIEKLLEMHARRDISIIDVKLTSEQARQFEDKVWDKYG VLCNKHKGLVLARKKKGSPPGSKNP
Q8NFJ5	A0A3Q9R4N2	MATTVPDGCRNGLKSKYYRLCDKAEAWGIVLETVATAGVVTSVAFMLTLPILVCKVQDSN RRKMLPTQFLFLLGVLGIFGLTFAFIIGLDGSTGPTRFFLFGILFSICFSCLLAHAVSLT KLVRGRKPLSLLVILGLAVGFSLVQDVIAIEYIVLTMNRTNVNVFSELSAPRRNEDFVLL LTYVLFLMALTFLMSSFTFCGSFTGWKRHGAHIYLTMLLSIAIWVAWITLLMLPDFDRRW DDTILSSALAANGWVFLLAYVSPEFWLLTKQRNPMDYPVEDAFCKPQLVKKSYGVENRAY SQEEITQGFEETGDTLYAPYSTHFQLQNQPPQKEFSIPRAHAWPSPYKDYEVKKEGS	EVSNVQRLMRKQKRDDSDLKRLRDLNQAVNNLVELKSTQQKSILRVGTLTSDDLLILAAD LEKLKSKVIRTERPLSSGVYMGNLSAQQLEQRRALLNMIGXXXXAQGTQPGRDGVVRVWD VKNPDLLNNQFGTMPSLTLACLTKQGQVDLNDVVLALTDLGLIYTAKYPNSSDLDRLSQS HPVLNMVDTKKSSLNISGYNFSLGAAVKAGACMLDGGNMLETIKVTPQTMDGILKSILKV KKSLGMFVSDTPGERNPYENILYKICLSGDGWPYIASRTSIVGRAWENTTVDLESDGKPQ KVGTAGSNKSLQSAGFPTGLTYSQLMTLKDSMMQLDPSAKTWIDIEGRPEDPVEIALYQP MSGCYIHFFREPTDLKQFKQDAKYSHGIDVADLFPAQPGLTSAVIEALPRNMVXXXQGSD DIKXXXXXXXXXXIKLIDIALSKADSRRFENAVWDQCKDLCHMHTGVVVEKKKRGGKEEI TPH
B9EGG9	A0A218M2F2	MVQLRKLLRVLTLMKFPCCVLEVLLCALAAAARGQEMYAPHSIRIEGDVTLGGLFPVHAKGPSGVPCGDIKRENGIHRLEAMLYALDQINSDPNLLPNVTLGARILDTCSRDTYALEQSLTFVQALIQKDTSDVRCTNGEPPVFVKPEKVVGVIGASGSSVSIMVANILRLFQIPQISYASTAPELSDDRRYDFFSRVVPPDSFQAQAMVDIVKALGWNYVSTLASEGSYGEKGVESFTQISKEAGGLCIAQSVRIPQERKDRTIDFDRIIKQLLDTPNSRAVVIFANDEDIKQILAAAKRADQVGHFLWVGSDSWGSKINPLHQHEDIAEGAITIQPKRATVEGFDAYFTSRTLENNRRNVWFAEYWEENFNCKLTISGSKKEDTDRKCTGQERIGKDSNYEQEGKVQFVIDAVYAMAHALHHMNKDLCADFRGVCPEMEQAGGKKLLKYIRNVNFNGSAGTPVMFNKNGDAPGRYDIFQYQTTNTSNPGYRLIGQWTDELQLNIEDMQWGKGVREIPASVCTLPCKPGQRKKTQKGTPCCWTCEPCDGYQYQFDEMTCQHCPYDQRPNENRTGCQDIPIIKLEWHSPWAVIPVFLAMLGIIATIFVMATFIRYNDTPIVRASGRELSYVLLTGIFLCYIITFLMIAKPDVAVCSFRRVFLGLGMCISYAALLTKTNRIYRIFEQGKKSVTAPRLISPTSQLAITSSLISVQLLGVFIWFGVDPPNIIIDYDEHKTMNPEQARGVLKCDITDLQIICSLGYSILLMVTCTVYAIKTRGVPENFNEAKPIGFTMYTTCIVWLAFIPIFFGTAQSAEKLYIQTTTLTISMNLSASVALGMLYMPKVYIIIFHPELNVQKRKRSFKAVVTAATMSSRLSHKPSDRPNGEAKTELCENVDPNNCIPPVRKSVQKSVTWYTIPPTV	MGQIVTMFEALPHIIDEVINIVIIVLIVITGIKAVYNFATCGIFALISFLLLAGRSCGMY GLKGPDIYKGVYQFKSVEFDMSHLNLTMPNACSANNSHHYISMGTSGLELTFTNDSIISH NFCNLTSAFNKKTFDHTLMSIVSSLHLSIRGNSNYKAVSCDFNNGITIQYNLTFSNAQSA QSQCRTFRGRVLDMFRTAFGGKYMRSGWGWTGSDGKTTWCSQTSYQYLIIQNRTWENHCT YAGPFGMSRILLSQEKTKFFTRRLAGTFTWTLSDSSGVENPGGYCLTKWMILAAELKCFG NTAVAKCNVNHDEEFCDMLRLIDYNKAALSKFKEDVESALHLFKTTVNSLISDQLLMRNH LRDLMGVPYCNYSKFWYLEHAKTGETSVPKCWLVTNGSYLNETHFSDQIEQEADNMITEM LRKDYIKRQGSTPLALMDLLMFSTSAYLVSIFLHLVKIPTHRHIKGGSCPKPHRLTNKGI CSCGAFKVPGVKTVWKRR
Q6NV75	A0A097F5U7	MSDERRLPGSAVGWLVCGGLSLLANAWGILSVGAKQKKWKPLEFLLCTLAATHMLNVAVPIATYSVVQLRRQRPDFEWNEGLCKVFVSTFYTLTLATCFSVTSLSYHRMWMVCWPVNYRLSNAKKQAVHTVMGIWMVSFILSALPAVGWHDTSERFYTHGCRFIVAEIGLGFGVCFLLLVGGSVAMGVICTAIALFQTLAVQVGRQADRRAFTVPTIVVEDAQGKRRSSIDGSEPAKTSLQTTGLVTTIVFIYDCLMGFPVLVVSFSSLRADASAPWMALCVLWCSVAQALLLPVFLWACDRYRADLKAVREKCMALMANDEESDDETSLEGGISPDLVLERSLDYGYGGDFVALDRMAKYEISALEGGLPQLYPLRPLQEDKMQYLQVPPTRRFSHDDADVWAAVPLPAFLPRWGSGEDLAALAHLVLPAGPERRRASLLAFAEDAPPSRARRRSAESLLSLRPSALDSGPRGARDSPPGSPRRRPGPGPRSASASLLPDAFALTAFECEPQALRRPPGPFPAAPAAPDGADPGEAPTPPSSAQRSPGPRPSAHSHAGSLRPGLSASWGEPGGLRAAGGGGSTSSFLSSPSESSGYATLHSDSLGSAS	MSASKEIKSFLWTQSLRRELSGYCSNIKLQVVKDAQALLHGLDFSEVSNVQRLMRKERRD DNDLKRLRDLNQAVNNLVELKSTQQKSILRVGTLTSDDLLILAADLEKLKSKVTRTERPL SAGVYMGNLSSQQLDQRRALLNMIGMSGSNQGAQTGRDGVVRVWDVKNAELLNNQFGTMP SLTLACLTKQGQVDLNDAVQALTDLGLIYTAKYPNTSDLDRLTQSHPILNMIDTKKSSLN ISGYNFSLGAAVKAGACMLDGGNMLETIKVSPQTMDGILKSILKVKKALGMFISDAPGER NPYENILYKICLSGDGWPYIASRTSITGRAWENTVVDLESDGKPQKAGSNGSNKSLQSAG FTAGLTYSQLMTLKDAMLQLDPNAKTWMDIEGRPEDPVEIALYQPSSGCYIHFFREPTDL KQFKQDAKYSHGIDVTDLFAAQPGLTSAVIDALPRNMVITCQGSDDIRKLFESQGRKDIK LIDIALSKTDSRKYENAVWDQYKDLCHMHTGIVVEKKKRGGKEEITPHCALMDCIMFDAA VSGGLNTSVLRAVLPRDMVFRTSTPRVVL
B4DZ78	F1D8K8	MLANSSSTNSSVLPCPDYRPTHRLHLVVYSLVLAAGLPLNALALWVFLRALRVHSVVSVYMCNLAASDLLFTLSLPVRLSYYALHHWPFPDLLCQTTGAIFQMNMYGSCIFLMLINVDRYAAIVHPLRLRHLRRPRVARLLCLGVWALILVFAVPAARVHRPSRCRYRDLEVRLCFESFSDELWKGRLLPLVLLAEALGFLLPLAAVVYSSGRVFWTLARPDATQSQRRRKTVRLLLANLVIFLLCFVPYNSTLAVYGLLRSKLVAASVPARDRVRGVLMVMVLLAGANCVLDPLVYYFSAEGFRNTLRGLGTPHRARTSATNGTRAALAQSERSAVTTDATRPDAASQGLLRPSDSHSLSSFTHAIALSVPDSQRLSFWEAYRVYTQEGGLGTWTFGWQFQLSNAEEYKVWKPGPREGSAAGNGFFKL	MGQIVTFFQEVPHVIEEVMNIVLIALSVLAVLKGLYNFATCGLVGLVTFLLLCGRSCTTS LYKGVYELQTLELNMETLNMTMPLSCTKNNSHHYIMVGNETGLELTLTNTSIINHKFCNL SDAHKKNLYDHALMSIISTFHLSIPNFNQYEAMSCDFNGGKISVQYNLSHSYAGDAANHC GTVANGVLQTFMRMAWGGSYIALDSGRGNWDCIMTSYQYLIIQNTTWEDHCQFSRPSPIG YLGLLSQRTRDIYISRRLLGTFTWTLSDSEGKDTPGGYCLTRWMLIEAELKCFGNTAVAK CNEKHDEEFCDMLRLFDFNKQAIQRLKAEAQMSIQLINKAVNALINDQLIMKNHLRDIMG IPYCNYSKYWYLNHTTTGRTSLPKCWLVSNGSYLNETHFSDDIEQQADNMITEMLQKEYM ERQGKTPLGLVDLFVFSTSFYLISIFLHLVKIPTHRHIVGKSCPKPHRLNHMGICSCGLY KQPGVPVKWKR
P35414	A0A6M8QHR1	MEEGGDFDNYYGADNQSECEYTDWKSSGALIPAIYMLVFLLGTTGNGLVLWTVFRSSREK RRSADIFIASLAVADLTFVVTLPLWATYTYRDYDWPFGTFFCKLSSYLIFVNMYASVFCL TGLSFDRYLAIVRPVANARLRLRVSGAVATAVLWVLAALLAMPVMVLRTTGDLENTTKVQ CYMDYSMVATVSSEWAWEVGLGVSSTTVGFVVPFTIMLTCYFFIAQTIAGHFRKERIEGL RKRRRLLSIIVVLVVTFALCWMPYHLVKTLYMLGSLLHWPCDFDLFLMNIFPYCTCISYV NSCLNPFLYAFFDPRFRQACTSMLCCGQSRCAGTSHSSSGEKSASYSSGHSQGPGPNMGK GGEQMHEKSIPYSQETLVVD	MGQIVTFFQEVPHVIEEVMNIVLIALSVLAVLKGLYNVATCGLIGLIAFLLLCGRSCTTS LYKGVYELQALELNMETLNMTMPLSCTKNNSHHYIMVGNETGLELTLTNTSIINHKFCNL SDAHKKNLYDHALMSIISTFHLSIPNFNQYEAMSCDFNGGKISVQYNLSHTYAVDAANHC GTVANGVLQTFMRMAWGGSYIALDSGRGGWDCIMTSYQYLIIQNITWEDHCQFSRPSPIG YLGLLSQRTRDIYISRRLLGTFTWTLSDSEGKDTPGGYCLTRWMLIEAELKCFGNT
Q86SP6	I0IUJ6	MSLFLSNLSTNDSSLWKENHNSTDLLNPPGTLNIYLFCLTCLMTFAALVGSIYSLISLLKMQNRTVVSMLVASWSVDDLMSVLSVTIFMFLQWPNEVPGYFQFLCTTSALMYLCQGLSSNLKATLLVSYNFYTMHRGVGSQTASRRSGQVLGVVLTVWAASLLLSALPLCGWGAFVRTPWGCLVDCSSSYVLFLSIVYALAFGLLVGLSVPLTHRLLCSEEPPRLHSNYQEISRGASIPGTPPTAGRVVSLSPEDAPGPSLRRSGGCSPSSDTVFGPGAPAAAGAEACRRENRGTLYGTRSFTVSVAQKRFALILALTKVVLWLPMMMHMVVQNVVGFQSLPLETFSFLLTLLATTVTPVFVLSKRWTHLPCGCIINCRQNAYAVASDGKKIKRKGFEFNLSFQKSYGIYKIAHEDYYDDDENSIFYHNLMNSECETTKDPQRDNRNIFNAIKVEISTTPSLDSSTQRGINKCTNTDITEAKQDSNNKKDAFSDKTGGDINYEETTFSEGPERRLSHEESQKPDLSDWEWCRSKSERTPRQRSGYALAIPLCAFQGTVSLHAPTGKTLSLSTYEVSAEGQKITPASKKIEVYRSKSVGHEPNSEDSSSTFVDTSVKIHLEVLEICDNEEALDTVSIISNISQSSTQVRSPSLRYSRKENRFVSCDLGETASYSLFLPTSNPDGDINISIPDTVEAHRQNSKRQHQERDGYQEEIQLLNKAYRKREEESKGS	MGQIITMFEALPHIIDEVINIVIIVLIIITSIKAVYNFATCGIIALISFCFLAGRSCGLY GVSGPDIYKGLYQFQSVEFNMSQLNLTMPNACSANNSHHYISMGKSGLELTFTNDSIIDH NFCNLTDGFKKKTFDHTLMSIVSSLHLSIRGNTIYKAVSCDFNNGITIQYNLTFSDAQGA INQCGTFRGRVLDMFRTAFGGKYMRSGYGWKDSNGKTTWCSQTNYQYLIIQNRTWENHCE YAGPFGLSRILFAQEKTKFLTRRLAGTFTWTLSDSSGTETPGGYCLTRWMLIAADLKCFG NTAVAKCNINHDEEFCDMLRLIDYNKAALKKFKEDVESALHLFKTTVNSLISDQLLMRNH LRDLMGVPYCNYSKFWYLQHVKTGETSVPKCWLVTNGSYLNETHFSDQIEQEADNMITEM LRKDYIKRQGSTPLALMDLLMFSTSAYLISIFLHLMKIPTHRHIKGGTCPKPHRLTSKGI CSCGAFRVPGVKTVWKRR
Q99788	Q6PXU6	MRMEDEDYNTSISYGDEYPDYLDSIVVLEDLSPLEARVTRIFLVVVYSIVCFLGILGNGL VIIIATFKMKKTVNMVWFLNLAVADFLFNVFLPIHITYAAMDYHWVFGTAMCKISNFLLI HNMFTSVFLLTIISSDRCISVLLPVWSQNHRSVRLAYMACMVIWVLAFFLSSPSLVFRDT ANLHGKISCFNNFSLSTPGSSSWPTHSQMDPVGYSRHMVVTVTRFLCGFLVPVLIITACY LTIVCKLQRNRLAKTKKPFKIIVTIIITFFLCWCPYHTLNLLELHHTAMPGSVFSLGLPL ATALAIANSCMNPILYVFMGQDFKKFKVALFSRLVNALSEDTGHSSYPSHRSFTKMSSMN ERTSMNERETGML	MGQLISFFQEIPVFLQEALNIALVAVSLIAVIKGVINLYKSGLFQFIFFLLLAGRSCSDG TFKIGLHTEFQSVTLTMQRLLANHSSELPSLCMLNNSFYYMKGGVNTFLIRVSDVSVLMK EYDVSIYEPEDLGNCLNKSDSSWAVHWFSNALGHDWLMDPPMLCRNKTKKEGSNIQFNIS KADDTKVYGKKIRNGMRHLFRGFHDLCEEGKVCYLTINQCGDPSSFDYCNTNYLSKCQFD HVNTLHFLVRSKTHLNF
Q99788	A0A1S6KMV3	MRMEDEDYNTSISYGDEYPDYLDSIVVLEDLSPLEARVTRIFLVVVYSIVCFLGILGNGL VIIIATFKMKKTVNMVWFLNLAVADFLFNVFLPIHITYAAMDYHWVFGTAMCKISNFLLI HNMFTSVFLLTIISSDRCISVLLPVWSQNHRSVRLAYMACMVIWVLAFFLSSPSLVFRDT ANLHGKISCFNNFSLSTPGSSSWPTHSQMDPVGYSRHMVVTVTRFLCGFLVPVLIITACY LTIVCKLQRNRLAKTKKPFKIIVTIIITFFLCWCPYHTLNLLELHHTAMPGSVFSLGLPL ATALAIANSCMNPILYVFMGQDFKKFKVALFSRLVNALSEDTGHSSYPSHRSFTKMSSMN ERTSMNERETGML	MSNSKEVKSFLWTQSLRRELSGFCTNVKVQVIKDAQALLHGLDFSEVSNVQRLMRKEKRD DSDLKRLRDLNQAVNNLVELKSTQQKNVLKVGTLTPDDLLVLAADLDRLKAKVIRSERPL AAGVYMGNLTAQQLEQRKVLLQMVGMGGSPLGREPPRDGIVRIWDVRNPELL
D6RDV4	A0A097F4V8	MALNHTALPQDERLPHYLRDGDPFASKLSWEADLVAGFYLTIIGILSTFGNGYVLYMSSRRKKKLRPAEIMTINLAVCDLGISVVGKPFTIISCFCHRWVFGWIGCRWYGWAGFFFGCGSLITMTAVSLDRYLKICYLSYGVWLKRKHAYICLAAIWAYASFWTTMPLVGLGDYVPEPFGTSCTLDWWLAQASVGGQVFILNILFFCLLLPTAVIVFSYVKIIAKVKSSSKEVAHFDSRIHSSHVLEMKLTKVAMLICAGFLIAWIPYAVVSVWSAFGRPDSIPIQLSVVPTLLAKSAAMYNPIIYQVIDYKFACCQTGGLKATKKKSLEGFRLHTVTTVRKSSAVLEIHEEGRNKSASPNNLDADSHSNDDDCGKKYEPIF	MGQIITFFQEVPHVIEEVMNIVLIALSLLAMLKGIYNIATCGLFGLISFLLLCGRSCSTT YKGVYELQALELDMANLNMTMPLSCTKNNSHHYIMVGNETGLELTLTNTSIINHKFCNLS DAHKKNLYDHALMSIISTFHLSIPNFNQYEAMSCDFNGGKISVQYNLSXXXXGDAAKHCG TIANGVLQTFMRMAWGGSYIALDSGKGNWDCIMTSYQYLIIQNTTWEDHCQFSRPSPIGY LGLLSQRTRDIYISRRLLGTFTWTLSDSEGNETPGGYCLTRWMLIEAELKCFGNTAVAKC NEKHDEEFCDMLRLFDFNKQAIRRLKTEAQMSIQLINKAVNALINDQLIMKNHLRDIMGI PYCNYSKYWYLNHSVTGRTSLPRCWLVSNGSYLNETQFSDDIEQQADNMITEMLQKEYID RQGKTPLGLVDLFVFSTSFYLISIFLHLIKIPTHRHIVGKPCPKPHRLNHMGICSCGLYK HPGIPVKWKR
P50052	A0A0B4VKU6	MKGNSTLATTSKNITSGLHFGLVNISGNNESTLNCSQKPSDKHLDAIPILYYIIFVIGFL VNIVVVTLFCCQKGPKKVSSIYIFNLAVADLLLLATLPLWATYYSYRYDWLFGPVMCKVF GSFLTLNMFASIFFITCMSVDRYQSVIYPFLSQRRNPWQASYIVPLVWCMACLSSLPTFY FRDVRTIEYLGVNACIMAFPPEKYAQWSAGIALMKNILGFIIPLIFIATCYFGIRKHLLK TNSYGKNRITRDQVLKMAAAVVLAFIICWLPFHVLTFLDALAWMGVINSCEVIAVIDLAL PFAILLGFTNSCVNPFLYCFVGNRFQQKLRSVFRVPITWLQGKRESMSCRKSSSLREMET FVS	EALSKALNFTDCATAALKNLCFYSQESPQSYTSRGPDTGRLKFSLSYKEQVGGNRELYIG DLRTKMFTRLVEDYFEALTSQFKGSCLNDEHEFENAILSMKINVSLGLMSYSL
C9JCP7	P20430	MRTLLPPALLTCWLLAPVSAPATPAPRRLGPGSPLPRRALLPPVFAFLPGAGARAGSGRGSGVARGPELPPGEREALSSGPAGLRDSGWEAACALPRAPPSGVCWKRDRFFLDASTMSSFGAVPGAGSCGRLRGLRVSRGDRGWRWPQMPLGPSLYLLVNSIHPECRFHLEIQEEETKCAELLRSQTEKHKACSGVWDNITCWRPANVGETVTVPCPKVFSNFYSKAGNISKNCTSDGWSETFPDFVDACGYSDPEDESKITFYILVKAIYTLGYSVSLMSLATGSIILCLFRKLHCTRNYIHLNLFLSFILRAISVLVKDDVLYSSSGTLHCPDQPSSWVGCKLSLVFLQYCIMANFFWLLVEGLYLHTLLVAMLPPRRCFLAYLLIGWGLPTVCIGAWTAARLYLEDTGCWDTNDHSVPWWVIRIPILISIIVNFVLFISIIRILLQKLTSPDVGGNDQSQYKRLAKSTLLLIPLFGVHYMVFAVFPISISSKYQILFELCLGSFQGLVVAVLYCFLNSEVQCELKRKWRSRCPTPSASRDYRVCGSSFSRNGSEGALQFHRGSRAQSFLQTETSVI	MDETVSELKDLVRKHIPNRHEFAHQKDAFLSHCHSGSLLQEGFKLLSNLVELESCESHAC HLNTCQKYVDVILSDHGIPCPTLPKVIPDGFKLTGKTLILLETFVRVNPEEFERKWKSDM TKLLNLKQDLLRSGITLVPVVDGRTNYSNRFTPEWVVERIRWLLIEILRKSRSSAEIDIE DQEYQRLIHSLSNVRNQSLGFENIECLKRNLLEYDDRLAKSLFVGVKGDVRESVIREELM KLRLWYKKEVFDKNLGKFRITNRSELLNNLIRLGKHEDNTTSDCPFCVNKFMDIIYSLTF TALKRQDREKSNSELDQYVVCPHEKAYLGVLSICNKIKGLKVFNTRRNTLLFLDLIMVNF LDDLFTAKPEALDSLRRSGLILGQMVTLVNDRALDFLEAVKLIKKKIETNVKWVENCSKI LRRSQQDIWSQISVWARYPDLSKLISIAQTISSDRPIMRYSAGGNFNTECKHKTFHMMSD AEQVEAFKILSSVSLSLINSMKTSFSSRLLINEKEYSRYFGNVRLRECYQQRFFLTDGLI VILFYQKTGERSGCYSIYTCEDGVLVEKGSFYCDPKRFFLPIFSQEVLVEMCDEMTTWLD FNSDLMVISKEKLRLLLLSILCAPSKRNQVFLQGLRYFLMAYSNQFHHVDLLSKLKVECM SGSEVIVQRLAVDLFQCLLGEGVDSDPYFARRFKYLLNVSYLCHLITKETPDRLTDQIKC FEKFIEPKIDFNCVIVNPSLNGQLTEAQEGMMLDGLDKFYSKTLKDCSDTKLPGVSNELL SYCISLFNKGKLKVTGELKNDPFKPNITSTALDLSSNKSVVVPKLDELGNVLSVYDREKM ISSCVSSMAERFKTKGRYNIDPSTLDYLILKNLTGLVSIGSKTQRDCEELSMMFEGLTEE QAEAFNDIKNSVQLAMVKMKDSKSGDVNLSPNQKEGRVKSSTGTLEELWGPFGIMREIRT EVSLHEVKDFDPDVLASDLYKELCDVVYYSSSKPEYFLERPLEVCPLGLLLKNLTTSAYF DEEYFECFKYLLIQGHYDQKLGSYEHRSRSRLGFTNEALRVKDEVRLSMRESNSEAIADK LDRSYFTNAALRNLCFYSDDSPTEFTSISSNNGNLKFGLSYKEQVGSNRELYVGDLNTKL ITRLVEDFAEAVGSSMRYTCLSSEKEFDRAICDMKLAVNNGDLSCSLDHSKWGPTMSPAL FLTFLQFLELRTPKERNIINLEPVLNVLRWHLHKVIEVPVNVAEAYCTGNLKRSLGLMGC GSSSVGEEFFHQFMPVQGEIPSHIMSVLDMGQGILHNMSDLYGLITEQFLNYVLDLLYDV IPTSYTSSDDQVTLIKLPCASDDNQVNDEWLEMLCFHEYLSSKLNKFVSPKSVAGTFVAE FKSRFFVMGEETPLLTQFVAAALHNVKCKTPTQLSETIDTICDQCVANGVSVQIVSKISQ RVNQLIKYSGFKETPFGAVEKQDVKDWVDGTRGYRLQRKIESIFSDDEMTGFIRSCAKRV FNDIKRGKVFEENLISLIGRDGDDALVGFLRYSSCSEQDIMRALGFRWVNLSSFGDLRLV LRTKLMTSRRVLEREEVPTLIKTLQSRLSRNFTKGVKKILAESINKSAFQSSVASGFIGF CKSIGSKCVRDGEGGFLYIKDIYTKVKPCLCEVCNMKRGVIYCRPSLEKIEKFSKPILWD YFSLVLTNACEIGEWVFSSVKEPQIPVVLSNRNLFWAVKPRIVRQLEDQLGMNHVLYSIR KNYPKLFDEHLSPFMSDLQVNRTLDGRKLKFLDVCIALDLMNENLGIVSHLLKARDNSVY IVKQSDCAMAHVRQSDYVDKEVGLSPQQVCYNFMVQIILSSMVNPLVMSTSCLKSFFWFN EVLELEDDGQIELGELTDFTFLVRDQKISRAMFIEDIAMGYVISNLEDVRLYIDKITIGE QPLAPGRHINDLLDLLGNFDDHEDCDLRFLIQVEHSRTSTKYRFKRKMTYSFSVTCVSKV IDLKEASVELQVVDVTQSVSGSGGSHLLLDGVSMIAGLPIFTGQGTFNMASLMMDADLVE TNDNLILTDVRFSFGGFLSELSDKYAYTLNGPVDQGEPLVLRDGHFFMGTEKVSTYRVEL TGDIIVKAIGALDDPEDVNALLNQLWPYLKSTAQVMLFQQEDFVLVYDLHRSGLIRSLEL IGDWVEFVNFKVAYSKSLKDLVVSDNQGSLRLRGIMCRPLARRNTVEDIE
P17612	A0A097F404	MGNAAAAKKGSEQESVKEFLAKAKEDFLKKWESPAQNTAHLDQFERIKTLGTGSFGRVMLVKHKETGNHYAMKILDKQKVVKLKQIEHTLNEKRILQAVNFPFLVKLEFSFKDNSNLYMVMEYVPGGEMFSHLRRIGRFSEPHARFYAAQIVLTFEYLHSLDLIYRDLKPENLLIDQQGYIQVTDFGFAKRVKGRTWTLCGTPEYLAPEIILSKGYNKAVDWWALGVLIYEMAAGYPPFFADQPIQIYEKIVSGKVRFPSHFSSDLKDLLRNLLQVDLTKRFGNLKNGVNDIKNHKWFATTDWIAIYQRKVEAPFIPKFKGPGDTSNFDDYEEEEIRVSINEKCGKEFSEF	MGQIVTFFQEVPHVIEEVMNIVLIALSILAVLKGLYNLATCGLVGLVTFLLLCGRSCTTS LYKGVYELQTLELNMETLNMTMPLSCTKNNSHHYIMVGNETGLELTLTNTSIINHKFCNL SDAHRKNLYDHALMSIISTFHLSIPNFNQYEAMSCDFNGGKISVQYNLSHSYAGDAANHC GTVANGVLQTFMRMAWGGSYIALDSGRGKWDCIMTSYQYLIIQNTTWEDHCQFSRPSPIG YLGLLSQRTRDIYISRRLLGTFTWTLSDSEGKDTPGGYCLTRWMLIEAELKCFGNTAVAK CNEKHDEEFCDMLRLFDFNKQAIQRLKAEAQMSIQLINKAVNALINDQLIMKNHLRDIMG IPYCNYSKYWYLNHTTTGKTSLPRCWLVSNGSYLNETHFSDDIEQQADNMITEMLQKEYM ERQGKTPLGLVDLFVFSTSFYLISIFLHLVKIPTHRHIVGKPCPKPHRLNHMGICSCGLY KQPGVPVKWKR
P04201	A0A9Y2E7N2	MDGSNVTSFVVEEPTNISTGRNASVGNAHRQIPIVHWVIMSISPVGFVENGILLWFLCFR MRRNPFTVYITHLSIADISLLFCIFILSIDYALDYELSSGHYYTIVTLSVTFLFGYNTGL YLLTAISVERCLSVLYPIWYRCHRPKYQSALVCALLWALSCLVTTMEYVMCIDREEESHS RNDCRAVIIFIAILSFLVFTPLMLVSSTILVVKIRKNTWASHSSKLYIVIMVTIIIFLIF AMPMRLLYLLYYEYWSTFGNLHHISLLFSTINSSANPFIYFFVGSSKKKRFKESLKVVLT RAFKDEMQPRRQKDNCNTVTVETVV	ILKSILKVKKSLGMFVSDAPGERNPYENILYKICLSGDGWPYIASRTSIVGRAWENTTVD LESDGKPQKVGTAGSNKSLQSAGFPTGLTYSQLMTLKDSMMQLDPSAKTWIDIEGRPEDP VEIALYQPMSGCYIHFFREPTDLKQFKQDAKYSHGIDVADLFPAQPGLTSAVIEALPRNM VLTCQGSDDIKKLLDSQGRRDIKLIDIALSKADSRRFENAVWDQCKDLCHMHTGVVVEKK KRGGKEEITPHCALMD
Q96P88	A0A3G2CHC8	MSAGNGTPWDATWNITVQWLAVDIACRTLMFLKLMATYSAAFLPVVIGLDRQAAVLNPLGSRSGVRKLLGAAWGLSFLLAFPQLFLFHTVHCAGPVPFTQCVTKGSFKAQWQETTYNLFTFCCLFLLPLTAMAICYSRIVLSVSRPQTRKGSHAPAGEFALPRSFDNCPRVRLRALRLALLILLTFILCWTPYYLLGMWYWFSPTMLTEVPPSLSHILFLLGLLNAPLDPLLYGAFTLGCRRGHQELSIDSSKEGSGRMLQEEIHAFRQLEVQKTVTSRRAGETKGISITSI	MGNKQAKPAKAIEHQRAYLVPDASHLGPQFCKSCWFENKGLVECNNHYLCLNCLSLLLSI SSRCPICKMPLPTRLKAATQPSAPSTEAPQNTTPPPYTP
Q8IYL9	A0A5J6BMA9	MNSTCIEEQHDLDHYLFPIVYIFVIIVSIPANIGSLCVSFLQAKKESELGIYLFSLSLSD LLYALTLPLWIDYTWNKDNWTFSPALCKGSAFLMYMNFYSSTAFLTCIAVDRYLAVVYPL KFFFLRTRRFALMVSLSIWILETIFNAVMLWEDETVVEYCDAEKSNFTLCYDKYPLEKWQ INLNLFRTCTGYAIPLVTILICNRKVYQAVRHNKATENKEKKRIIKLLVSITVTFVLCFT PFHVMLLIRCILEHAVNFEDHSNSGKRTYTMYRITVALTSLNCVADPILYCFVTETGRYD MWNILKFCTGRCNTSQRQRKRILSVSTKDTMELEVLE	EEVMNIVLIALSILAVLKGLYNIATCGLIGLITFLLLCGRSCSSSIYKGVYELQSLDLNM ETLNMTMPLSCTKNNSHHYIRVGNETGLELTLTNTSLLNHKXCNLSDAHKKNLYDHALMS IISTFHLSIPNFNQYEAMSCDFNGGKISVQYNLSHAYAVDAADHCGTVANGVLQTFMRMA WGGSYIALDSGHGNWDCIMTSYQYLIIQNTTWEDHCQFSRPSPIGYLGLLSQRTRDIYIS RRLLGTFTWTLSDSEGNATPGGYCLTRWMLIEAELKCFGNTAVAKCNEKHDEEFCDMLRL FDFNKQAISRLKSEAQMSIQLINKAVNALINDQLIMKNHLRDIMGIPYCNYSKYWYLNHT VTGRTSLPKCWLVSNGSYLNETHFSDDIEQQADNMITEMLQKEYMERQGKTPLGXVDLFV FSTSFYLISIFLXLVKIPTHRHIVGRSCPKPHRLNHMGICSCGLYKQPGVPVRWKR
Q96P69	D8L2A4	MGPGEALLAGLLVMVLAVALLSNALVLLCCAYSAELRTRASGVLLVNLSLGHLLLAALDMPFTLLGVMRGRTPSAPGACQVIGFLDTFLASNAALSVAALSADQWLAVGFPLRYAGRLRPRYAGLLLGCAWGQSLAFSGAALGCSWLGYSSAFASCSLRLPPEPERPRFAAFTATLHAVGFVLPLAVLCLTSLQVHRVARRHCQRMDTVTMKALALLADLHPSVRQRCLIQQKRRRHRATRKIGIAIATFLICFAPYVMTRLAELVPFVTVNAQWGILSKCLTYSKAVADPFTYSLLRRPFRQVLAGMVHRLLKRTPRPASTHDSSLDVAGMVHQLLKRTPRPASTHNGSVDTENDSCLQQTH	MGQIVTMFEALPHIIDEVINIVIIVLIIITSIKAVYNFATCGLFGLLSFLLLAGRSCGMY GLSGPDVYKGVYQFKSLEFDMSHLNLTMPNACSVNNSHHYISMGTSGLELTFTNDSILRH NFCNLTSAFNKRTFDHTLMSIVSSLHLSIRGHTDYKAVSCDFNDGITIQYNLTFSDAQSA INQCRTFRGRVLDMFRTAFGGQHMRSGWGWTGSDGKTTWCSQTSYQYLIIQNRTWENHCR YAGPFGISRILLAQEKTKFLTRRLAGTFTWTLSDSSGVENPGGYCLTKWMILAAELKCFG NTAVAKCNVNHDEEFCDMLRLIDYNKAALSKFKEDVESALHVFKTTVNSLISDQLLMRNH LRDLMGVPYCNYSKFWYLEHAKTGETSVPKCWLVTNGSYLNETHFSDQIEQEADNMITEM LRKDYIKRQGSTPLALMDFLMFSTSAYLISVFLHLVKIPTHRHVKGGTCPKPHRLTNKGI CSCGAFKVPGVKTVWKRR
Q96LB1	A0A7G6KMT0	MDPTTPAWGTESTTVNGNDQALLLLCGKETLIPVFLILFIALVGLVGNGFVLWLLGFRMR RNAFSVYVLSLAGADFLFLCFQIINCLVYLSNFFCSISINFPSFFTTVMTCAYLAGLSML STVSTERCLSVLWPIWYRCRRPRHLSAVVCVLLWALSLLLSILEGKFCGFLFSDGDSGWC QTFDFITAAWLIFLFMVLCGSSLALLVRILCGSRGLPLTRLYLTILLTVLVFLLCGLPFG IQWFLILWIWKDSDVLFCHIHPVSVVLSSLNSSANPIIYFFVGSFRKQWRLQQPILKLAL QRALQDIAEVDHSEGCFRQGTPEMSRSSLV	MGQIVTFFQEVPHVIEEVMNIVLIALSLLAILKGVYNVATCGVIGLVTFLFLCGRSCSLI YKGNYELQTVELNMETLNMTMPLSCXXXXXHHYIRVGNETGLELTLTNTSILNHKFCNLS DAHRRNLYDHALMSILSTFHLSIPNFNQYEAMSCDFNGGKISVQYNLSHAYAGDAASHCG TVANGVLQTFMRMAWGGSYIALDSGRGNWDCIMTSYQYLIIQNTTWEDHCQFSRPSPIGY LGLLSQRTRDIYISRRLLGTFTWTLSDSEGNETPGGYCLTRWMLIEAELKCFGNTAVAKC NEKHDEEFCDMLRLFDFNKQAIQRLKSEAQMSIQLINKAVNALINDQLIMKNHLRDIMGI PYCNYSKYWYLNHTSSGRTSLPKCWLVSNGSYLNETHFSDDIEQQADNMITEMLQKEYID RQG
I3L454	A0A6M8PY39	MPPCQPQRPLLLLLLLLACQPQVPSAQVMDFLFEKWKLYGDQCHHNLSLLPPPTELVCNRTFDKYSCWPDTPANTTANISCPWYLPWHHKVQHRFVFKRCGPDGQWVRGPRGQPWRDASQCQMDGEEIEVQKEVAKMYSSFQVMYTVGYSLSLGALLLALAILGGLSKLHCTRNAIHANLFASFVLKASSVLVIDGLLRTRYSQKIGDDLSVSTWLSDGVSPPRRPQAGGWVGSQAGGHVAALTLHLYQAVAGCRVAAVFMQYGIVANYCWLLVEGLYLHNLLGLATLPERSFFSLYLGIGWGAPMLFVVPWAVVKCLFENVQCWTSNDNMGFWWILRFPVFLAILINFFIFVRIVQLLVAKLRARQMHHTDYKFRLAKSTLTLIPLLGVHEVVFAFVTDEHAQGTLRSAKLFFDLFLSSFQVPARPPAPPPGAQCATPDHPVSPGPAGGCPLLLPQQGGAVGAAAALAPLAPGQSAMGGAEHQQPQGLIFARPRPSQQGAAVWEGWWQPGFICGDPLGWWPP	MGQIVTFFQEVPHVIEEVMNIVLIALSVLAVLKGLYNVATCGLIGLFAFLLLCGRSCTTT LYKGVYELQALELNMETLNMTMPLSCTKNNSHHYIMVGNETGLELTLTNTSIINHKFCNL SDAHKKNLYDHTLMSIISTFHLSIPNFNQYEAMSCDFNGGKISVQYNLSHTYAVDAAEHC GTVANGVLQTFMRMAWGGSYIALDSGRGGWDCIMTSYQYLIIQNTTWEDRCQFSRPSPIG YLGLLSQRTRDIYISRRLLGTFTWTLSDSEGKDTPGGYCLTRWMLIEAELKC
P41231	A0A858HVP6	MAADLGPWNDTINGTWDGDELGYRCRFNEDFKYVLLPVSYGVVCVPGLCLNAVALYIFLC RLKTWNASTTYMFHLAVSDALYAASLPLLVYYYARGDHWPFSTVLCKLVRFLFYTNLYCS ILFLTCISVHRCLGVLRPLRSLRWGRARYARRVAGAVWVLVLACQAPVLYFVTTSARGGR VTCHDTSAPELFSRFVAYSSVMLGLLFAVPFAVILVCYVLMARRLLKPAYGTSGGLPRAK RKSVRTIAVVLAVFALCFLPFHVTRTLYYSFRSLDLSCHTLNAINMAYKVTRPLASANSC LDPVLYFLAGQRLVRFARDAKPPTGPSPATPARRRLGLRRSDRTDMQRIEDVLGSSEDSR RTESTPAGSENTKDIRL	MSNSKEVKSFLWTQALRRELSPYCTNVKLQVIKDAQSLLNSLDFSEVSNVQRLMRKDKRN DGDLKRLRDLNQAVNNLVELKSQQQKNVLSVGQLSSDDLLVLAADIDRLKAKITRTERPQ SNGVYMGNLTAQQLEQRKRLLEMVGMARPNLRAGSDGVVRVWDVKNPDLLNNQFGTMPSL RIACMTKQGQSDMNDVVQALTDLGLIYTAKYPNSSDLDQLIKDHPVLSIIDTEKSAINVS GYNFSLSAAVKAGACMLDGGNMLETIKVTPQNIDPILKKTLAVKKSVGMFVSDTPGDRNP YENLLYKICLSGNGWPYIASRTSILGRAWDNTVGDLSNGSSTPRPSNQQARDKVPGLQQT VGLTYSQIMCLKEIMTGMDPTSKTWIDIEGRAEDPVEIAIYQPAGGQYIHFFREPTDAKQ FKQDSKYSHGIDIVDLFRVQPGLTSAVIESLPKGMVLTCQGSEDIRKLLDSQGRRDIKLI DVMMSKVDARKFENEFWDDLKTLCSMHTGVVIEKKKRGGKQEITPHCALLDCIMYEAATQ GSYRTPKLTPLLPTDLVFRTGAPKVTL
Q59EH9	A0A109NUL2	RAWPPSGSTALMDPLNLSWYDDDLERQNWSRPFNGSDGKADRPHYNYYATLLTLLIAVIVFGNVLVCMAVSREKALQTTTNYLIVSLAVADLLVATLVMPWVVYLEVGEWKFSRIHCDIFVTLDVMMCTASILNLCAISIDRYTAVAMPMLYNTRYSSKRRVTVMISIVWVLSFTISCPLLFGLNNADQNECIIANPAFVVYSSIVSFYVPFIVTLLVYIKIYIVLRRRRKRVNTKRSSRAFRAHLRAPLKGNCTHPEDMKLCTVIMKSNGSFPVNRRRVEAARRAQELEMEMLSSTSPPERTRYSPIPPSHHQLTLPDPSHHGLHSTPDSPAKPEKNGHAKDHPKIAKIFEIQTMPNGKTRTSLKTMSRRKLSQQKEKKATQMLAIVLGVFIICWLPFFITHILNIHCDCNIPPVLYSAFTWLGYVNSAVNPIIYTTFNIEFRKAFLKILHC	EALSKALSLTNCTTAMLKNLCFYSQESPQSYNSIGPDTGRLKFSLSYKEQVGGNRELYIG DLRTKMFTRLIEDYFEALTSQLSGSCLNNEKEFDNAILSMKLNVSSAHVSYSM
P47900	A0A3G2CGS6	MTEVLWPAVPNGTDAAFLAGPGSSWGNSTVASTAAVSSSFKCALTKTGFQFYYLPAVYIL VFIIGFLGNSVAIWMFVFHMKPWSGISVYMFNLALADFLYVLTLPALIFYYFNKTDWIFG DAMCKLQRFIFHVNLYGSILFLTCISAHRYSGVVYPLKSLGRLKKKNAICISVLVWLIVV VAISPILFYSGTGVRKNKTITCYDTTSDEYLRSYFIYSMCTTVAMFCVPLVLILGCYGLI VRALIYKDLDNSPLRRKSIYLVIIVLTVFAVSYIPFHVMKTMNLRARLDFQTPAMCAFND RVYATYQVTRGLASLNSCVDPILYFLAGDTFRRRLSRATRKASRRSEANLQSKSEDMTLN ILPEFKQNGDTSL	MGQIITFFQEVPHVIEEVMNIVLIALSLLAILKGIYNVATCGLFGLVSFLLLCGRSCSTT YKGVYELQTLELDMASLNMTMPLSCTKNNSHHYIMVGNETGLELTLTNTSIINHKFCNLS DAHKKNLYDHALMSIISTFHLSIPNFNQYEAMSCDFNGGKISVQYNLSHTYAVDAANHCG TIANGVLQTFMRMAWGGSYIALDSGKGSWDCIMTSYQYLIIQNTTWEDHCQFSRPSPIGY LGLLSQRTRDIYISRRLLGTFTWTLSDSEGNETPGGYCLTRWMLIEAELKCFGNTAVAKC NEKHDEEFCDMLRLFDFNKQAIMRLKTEAQMSIQLINKAVNALINDQLIMKNHLRDIMGI PYCNYSKYWYLNHTVTGKTSLPRCWLVSNGSYLNETHFSDDIEQQADNMITELLQKEYID RQGKTPLGLVDLFVFSTSFYLISIFLHLVKIPTHRHITGKPCPKPHRLNHMGICSCGLYK HPGVPVKWKR
Q5CZ60	C6ZK07	MKETRGYGGDAPFCTRLNHSYTGMWAPERSAEARGNLTRPPGSGEDCGSVSVAFPITMLLTGFVGNALAMLLVSRSYRRRESKRKKSFLLCIGWLALTDLVGQLLTTPVVIVVYLSKQRWEHIDPSGRLCTFFGLTMTVFGLSSLFIASAMAVERALAIRAPHWYASHMKTRATRAVLLGVWLAVLAFALLPVLGVGQYTVQWPGTWCFISTGRGGNGTSSSHNWGNLFFASAFAFLGLLALTVTFSCNLATIKALVSRCRAKATASQSSAQWGRITTETAIQLMGIMCVLSVCWSPLLIMMLKMIFNQTSVEHCKTHTEKQKECNFFLIAVRLASLNQILDPWVYLLLRKILLRKFCQVANAVSSCSNDGQKGQPISLSNEIIQTEAMRKRRLREQAPLLPTPTVIDPSRFCAQPFRWFLDLSFPAMSSSHPQLPLTLASFKLLREPCSVQLS	EALGKALSLTNCTTAVLKNLCFYSQESPQSYTSLGPDTGRLKFSLSYKEQVGGNRELYIG DLRTKMFTRLIEDYFEALTKQYKGSCLNDENEFSNAILAMKLNVSLAQVSYSL
Q96CH1	C6YBC3	MWSCSWFNGTGLVEELPACQDLQLGLSLLSLLGLVVGVPVGLCYNALLVLANLHSKASMTMPDVYFVNMAVAGLVLSALAPVHLLGPPSSRWALWSVGGEVHVALQIPFNVSSLVAMYSTALLSLDHYIERALPRTYMASVYNTRHVCGFVWGGALLTSFSSLLFYICSHVSTRALECAKMQNAEAADATLVFIGYVVPALATLYALVLLSRVRREDTPLDRDTGRLEPSAHRLLVATVCTQFGLWTPHYLILLGHTVIISRGKPVDAHYLGLLHFVKDFSKLLAFSSSFVTPLLYRYMNQSFPSKLQRLMKKLPCGDRHCSPDHMGVQQVLA	MSLSKEVKSFQWTQALRRELQNFTTDVKAAVIKDATSLLNGLDFSEVSNVQRIMRKEKRD DKDLQRLRSLNQTVYSLVDLKSASKKNVLKVGRLSAEELMSLAADLEKLKAKIMRSERPQ TSGVYMGNLTTQQLDQRSQILQMVGMRRPQQGANGVVRVWDVKDSSLLNNQFGTMPSLTM ACMAKQSQTPLNDVVQALTDLGLLYTVKYPNLNDLEKLKDKHPVLGVITEQQSSINISGY NFSLGAAVKAGAALLDGGNMLESILIKPSNSEDLLKAVLGAKRKLNMFVSDQVGDRNPYE NILYKVCLSGEGWPYIACRTSIVGRAWENTTIDLTSEKSVTNSPRPVPGAAGPPQVGLSY SQTMLLKDLMGGIDPNAPTWIDIEGRFNDPVEIAIFQPQNGQFIHFYREPTDQKQFKQDS KYSHGMDLTDLFNAQPGLTSSVIGALPQGMVLSCQGSDDIRKLLDSQNRRDIKLIDVEMT KEASREYEDKVWDKYGWLCKMHTGIVRDRKKKEITPHCALMDCIIFESASKARLPDLKTV HNILPHDLIFRGPNVVKL
A0A0C4DFY5	A0A3S8NW76	MRGRGSQQQQPTRRQGQKLPSPSPAGKYESAQPGGTQPEPGLGARMAIHKALVMCLGLPLFLFPGAWAQGHVPPGCSQGLNPLYYNLCDRSGAWGIVLEAVAGAGIVTTFVLTIILVASLPFVQDTKKRSLLGTQVFFLLGTLGLFCLVFACVVKPDFSTCASRRFLFGVLFAICFSCLAAHVFALNFLARKNHGPRGWVIFTVALLLTLVEVIINTEWLIITLVRGSGEGGPQGNSSAGWAVASPCAIANMDFVMALIYVMLLLLGAFLGAWPALCGRYKRWRKHGVFVLLTTATSVAIWVVWIVMYTYGNKQHNSPTWDDPTLAIALAANAWAFVLFYVIPEVSQVTKSSPEQSYQGDMYPTRGVGYETILKEQKGQSMFVENKAFSMDEPVAAKRPVSPYSGYNGQLLTSVYQPTEMALMHKVPSEGAYDIILPRATANSQVMGSANSTLRAEDMYSAQSHQAATPPKDGKNSQVFRNPYVWD	MSVSKEVKSFLWTQSLRRELSGYCSSIKLQVVKDAQALLHGLDFSEVSNVQRLMRKQKRD DSDLKRLRDLNQAVNNLVELKSTQQKSILRVGTLTSDDLLTLAADLEKLKSXVIRTERPL SSGVYMGNLSTQQLEQRKALLNMIGMAGGAQGNQPGRDGVVRVWDVKNPDLLNNXFGTMP SLTLACLTKQGQVDLNDAVLALTDLGLIYTAKYPNSSDLDRLSQSHPILNMVDTKKSSLN ISGYNFSLGAAVKAGACMLDGGNMLETIKVTPQTMDGILKSILKVKKSLGMFVSDTPGER NPYENILYKICLSGDGWPYIASRTSIVGRAWENTTVDLESDGKPQKMGTVGSNKSLQSAG FPTGLTYSQLMTLKDSMMQLDPSAKTWIDIEGRPEDPVEIALYQPMSGCYIHFFREPTDL KQFKQDAKYSHGIDVADLFPAQPGLTSAVIEALPRNMVLTCQGSDDIKKLLDSQGRRDIK LIDIALSKADSRRFENAVWDQCKDLCHMHTGVVVEKKKRGGKEEITPHCALMDCIMYDAA VSGGLNIPVLRAVLPRDMVFRTSSPKVVL
P08588	A0A097F4D5	MGAGVLVLGASEPGNLSSAAPLPDGAATAARLLVPASPPASLLPPASESPEPLSQQWTAG MGLLMALIVLLIVAGNVLVIVAIAKTPRLQTLTNLFIMSLASADLVMGLLVVPFGATIVV WGRWEYGSFFCELWTSVDVLCVTASIETLCVIALDRYLAITSPFRYQSLLTRARARGLVC TVWAISALVSFLPILMHWWRAESDEARRCYNDPKCCDFVTNRAYAIASSVVSFYVPLCIM AFVYLRVFREAQKQVKKIDSCERRFLGGPARPPSPSPSPVPAPAPPPGPPRPAAAAATAP LANGRAGKRRPSRLVALREQKALKTLGIIMGVFTLCWLPFFLANVVKAFHRELVPDRLFV FFNWLGYANSAFNPIIYCRSPDFRKAFQGLLCCARRAARRRHATHGDRPRASGCLARPGP PPSPGAASDDDDDDVVGATPPARLLEPWAGCNGGAAADSDSSLDEPCRPGFASESKV	MSASKEIKSFLWTQSLRRELSGYCSNIKLQVVKDAQALLHGLDFSEVSNVQRLMRKERRD DNDLKRLRDLNQAVNNLVELKSTQQKSILRVGTLTSDDLLILAADLEKLKSKVTRTERPL SAGVYMGNLSSQQLDQRRALLNMIGMSGGNQGARAGRDGVVRVWDVKNAELLNNQFGTMP SLTLACLTKQGQVDLNDAVQALTDLGLIYTAKYPNTSDLDRLTQSHPILNMIDTKKSSLN ISGYNFSLGAAVKAGACMLDGGNMLETIKVSPQTMDGILKSILKVKKALGMFISDAPGER NPYENILYKICLSGDGWPYIASRTSITGRAWENTVVDLESDGKPQKAGSNGSNKSLQSAG FTAGLTYSQLMTLKDAMLQLDPNAKTWMDIEGRPEDPVEIALYQPSSGCYIHFFREPTDL KQFKQDAKYSHGIDVTDLFAAQPGLTSAVIDALPRNMVITCQGSDDIRKLFESQGRKDIK LIDIALSKADSRKYENAVWDQYKDLCHMHTGVVVEKKKRGGKEEITPHCALMDCIMFDAA VSGGLNTSVLRAVLPRDMVFRTSTPRVVL
Q9Y5P0	D2CG76	MWYNNSAGPFLLTGFLGSEAVHYRISMSFFVIYFSVLFGNGTLLVLIWNDHSLHEPMYYFLAMLADTDLGMTFTTMPTVLGVLLLDQREIAHAACFTQSFIHSLAIVESGILLVLAYDCFIAIRTPLRYNCILTNSRVMNIGLGVLMRGFMSILPIILSLYCYPYCGSRALLHTFCLHQDVIKLACADITFNHIYPIIQTSLTVFLDALIIIFSYILILKTVMGIASGQEEAKSLNTCVSHISCVLVFHITVMGLSFIHRFGKHAPHVVPITMSYVHFLFPPFVNPIIYSIKTKQIQRSIIRLFSGQSRA	MEESVNEIKVLIRKHFPERQELAYQRDIFLSQHHPSSLLLEGFKLLSSLVELESCEAHAC QINSDQKFVDVILSDHGILCPTLPKVIPDGFKLTGKTLILLETFVRVNPDEFERKWKSDM SKLLNLKSDLLRAGITLVPVVDGRSSYSNRFLADWVVERVRWLLIDILKKSKFMQEINIE EQEYQRLIHSLSNTKNQSLGLENIECLKKNSLGYDERLNESLFVGVRGDIRESVIREELI KLRFWFKKEVFDKQLGKFKFTQRSNLINDLILLGSHKDSDVPSCPFCANKLMDVVYSIAL HPIDEVNMESQSDENSASIDTVERCYLQALSVCNKVKGLKVFNTRRNTLLFLDLVLLNLL CDLFKTHDDAIVRLRSAGIVVGQMLMLVNDRLLDVLEAIKLIRKKLMTSPKWVQMCSRTL KNSHQDLWSQLKKXIKHPDMDSLMILAQALVSDRPVMRYTIDREFEKICKHQPFNSLVEG EQKKLFRILSSISLALVNSMKTSFSSRLLINEREYSRYFGNVRLRECYVQRFHLTKNTFG LLFYQKTGEKSRCYSIYLSINGVLEEQGSFYCDPKRFFLPIFSEDVLIEMCEEMTSWLDF SHELMTMTRPILRLLVLAVLCSPSKRNQTFLQGLRYFLMAYANQIHHVDLMSKLRVDCMS GSEVLIQRMAVELFQIILSEGEDADLYFARRFKYLLNVSYLCHLVTKETPDRLTD
Q8NG71	D7PQ84	MRGGCLGSDWMCDRALLLLGLNPVSASLQDQHCESLSLASNISGLQCNASVDLIGTCWPRSPAGQLVVRPCPAFFYGVRYNTTNNGYRECLANGSWAARVNYSECQEILNEEKKSKVHYHVAVIINYLGHCISLVALLVAFVLFLRLRPGCTHWGDQADGALEVGAPWSGAPFQVRRSIRCLRNIIHWNLISAFILRNATWFVVQLTMSPEVHQSNVGWCRLVTAAYNYFHVTNFFWMFGEGCYLHTAIVLTYSTDRLRKWMFICIGWGVPFPIIVAWAIGKLYYDNEKCWFGKRPGVYTDYIYQGPMILVLLINFIFLFNIVRILMTKLRASTTSETIQYRKAVKATLVLLPLLGITYMLFFVNPGEDEVSRVVFIYFNSFLESFQGFFVSVFYCFLNSEVRSAIRKRWHRWQDKHSIRARVARAMSIPTSPTRVSFHSIKQSTAV	MSVSKEVKSFLWTQSLRRELSGYCSNIKLQVVKDAQALLHGLDFSEVSNVQRLMRKQRRD DNDLKRLRDLNQAVNNLVELKSTQQKSVLRVGTLTSDDLLILAADLEKLKTKVTRTERPL SAGVYMGNLSSQQLEQRRALLNMIGMNGGNQGVQAGRDGVVRVWDVKNAELLNNQFGTMP SLTLACLTKQGQVDLNDAVQALTDLGLIYTAKYPNTSDLDRLAQSHPILNMIDTKKSSLN ISGYNFSLGAAVKAGACMLDGGNMLETIKVSPQTMDGILKSILKVKRTLGMFVSDTPGER NPYENILYKICLSGDGWPYIASRTSITGRAWENTIVDLESDGKPQKVGNNGSNKSLQSAG FTAGLTYSQLMTLKDAMLQLDPNAKTWMDIEGRPEDPVEVALYQPSSGCYIHFFREPTDL KQFKQDAKYSHGIDVTDLFAAQPGLTSAVIEALPRNMVITCQGSEDVRKLLESQGRKDIK LIDIALSKADSRKYENAVWDQYKDLCHMHTGVVVEKKKRGGKEEMTPHCALMDCIMFDAA VSGGLSTQVLRAVLPRDMVFRTSTPKVVL
B4DGP2	A0A2P1JNU2	MTSGSVFFYILIFGKYFSHGGGQDVKCSLGYFPCGNITKCLPQLLHCNGVDDCGNQADEDNCGDNNGWSLQFDKYFASYYKMTSQYPFEAETPECSFHFFLFITLLFLVPHCHHALPLPLDSVVGSVPVQCLCQGLELDCDETNLRAVPSVSSNVTAMSLQWNLIRKLPPDCFKNYHDLQKLYLQNNKITSISIYAFRGLNSLTKLYLSHNRITFLKPGVFEDLHRLEWLIIEDNHLSRISPPTFYGLNSLILLVLMNNVLTRLPDKPLCQHMPRLHWLDLEGNHIHNLRNLTFISCSNLTVLVMRKNKINHLNENTFAPLQKLDELDLGSNKIENLPPLIFKDLKELSQLNLSYNPIQKIQANQFDYLVKLKSLSLEGIEISNIQQRMFRPLMNLSHIYFKKFQYCGYAPHVRSCKPNTDGISSLENLLASIIQRVFVWVVSAVTCFGNIFVICMRPYIRSENKLYAMSIISLCCADCLMGIYLFVIGGFDLKFRGEYNKHAQLWMESTHCQLVGSLAILSTEVSVLLLTFLTLEKYICIVYPFRCVRPGKCRTITVLILIWITGFIVAFIPLSNKEFFKNYYGTNGVCFPLHSEDTESIGAQIYSVAIFLGINLAAFIIIVFSYGSMFYSVHQSAITATEIRNQVKKEMILAKRFFFIVFTDALCWIPIFVVKFLSLLQVEIPGTITSWVVIFILPINSALNPILYTLTTRPFKEMIHRFWYNYRQRKSMDSKGQKTYAPSFIWVEMWPLQEMPPELMKPDLFTYPCEMSLISQSTRLNSYS	MEEGIANAKDLISKYLVDNEKLSRQKLAFLVQTEPRMLLMEGLKLLSLCIEIDSCKANGC EHNTEDKTVESILNDHGILTPALCFVVPDGYKLTGNVLILLECFVRSSPVNFEQKYLEDY KKLEQLKGDLESVGINLIPLIDGRTTFYNEQIPDWVNDKLRDTLFALLKYSQESNALFEE SEYSRLCESLALTSGRLSGIESINALIDNRAKHFEELISCCHQGINNKLSAHDVKNSIEE EYQIFRNKLRQGDIESQFIKTDKIKLLEDFRNLYNDKISTHGESIEQLTFQFQRASPVLK FLYADLNSSEVRPTDPQNGQMQCWRSFLNKVKSLRILNTRRKLLLVFDALILLASQLDCL RHNDKYLVGWLGSCFVSVNDRLVSLESTKRDLKRWIDSRRRAKDKNASSPSSMEGQNHEL LAIINKVLTRATNALKEVGIEMDSYGIDLEILNCDVYDTIMSIEVSGVTPTMSYQKSQED MFPYTLGVVDILNVTDLERLSTLSLALINSMKTSSTVKLRQNEFGPSRYQVVRCKEAYCQ EFFVNKIGFKLLYQKTGECSKCYAINNNIVGEVCSFYADPKRFFPAVFSSDVLQKVVNVM VSWIEECSELSEQLVTVRLLTKMILILILTHPSKRCQKFLQNIRYFVMAFVSDFHHKDLI DKIREDLITEVEYLLYKLVRHLLGIILSEEVVSMMTNRFKFILNVSYMCHFITKETPDRL TDQIKCFEKFLEPKLEFGHVSVNPKDDASEEELHEMIYNARKFLSKECCVDADKVRYKKP GVSKKFISLLVSSFNNGSLFKGKEVKKPLLDPLITSGCATALDLASNKSVVVNKYTDGSR VLDYDFNKLTALAVTQLTEVFARKGKYVLNRQDYDYKIQQAMSNLVLGSKERSSDIDNTD LDEILLDGGASEYFDHLRCTVDNIVSQYRELPGGQQQVNCNSPSISDLDKVVEEKLFIRL IKSELSNHMIEDFDREILPEDQYVRICESIYSDETLRDRYFYTGPMNSCPIGELTKAVVT RTFLDQEYFQCFKSILLVMNGNKLMGKYSHYKSKCLNFKFDTGRLADDVRISERESNSEA LSKALSLTNCTTAMLKNLCFYSQESPQSYNSTGPDTGRLKFSLSYKEQVGGNRELYIGDL RTKMFTRLIEDYFEALTSQLTGSCLNNEKEFDNAILSMKLNVSSAHVSYSMDHSKWGPMM CPFLFLAIVQNLILLSDDLQADLKGKDYLSTLLTWHMHKMVEIPFNVVSAMMKSYIKSQL GLKKKTTQSVTEDFFNFNFQTGTVPSHISSILDMGQGILHNTSDFYALISERFINFAIKC VSGGQIDAYTSSDDQISLFDQNLTQLLLRDEEEFKTLLEFHYYMSDQLNKFVSPKSAIGR FVAEFKSRFYVWGDEVPLLTKFVAAALHNIKCKEPHQLAETIDTIIDQSIANGVPVDLCN QIQKRTLSLLCYAKYPIDPFLLNCETDVRDWVDGNRSYRIMRQIERLVPDACKRMRSMLR VLFNKLKTGELHEEFTTNYLSGEHMTSLQNLFKLLNIEPLSNSDLEFHWLNLATHHPLRM VLRQKIIYSGAVNLEDDRVPTIVKTLQNRLSSTFTRGAQKLLSEAINKSAFQSSIASGFV GLCRTLGSKCVRGPNRENLYIRSIQSQLLETQGVEAVMGDNGIQIWRVSPEAKNGGSTAV TYLRPLLWDYMCITLSTAIELGAWVLGEPKQAQVLDFFKYNPCDYFPLRPTNSKLLEDRV GMSHIIHSLRRLYPSLFEKHILPFMSDLASTKMKWSPRIKFLDLCVALDVNCEALSLVSH IVKWKREEHYVVLASELRNSHSRTHEPMIEERVVSTADAVDNFMRQIYFESYVRSFVATT RTLGSFTWFPHKTSIPEGEGLQRLGPFSSFVEKAIYKGIERPMFKFDLMMGYAWIDFDIE PAKMNLNQLIASGLTEELRLESLEDFLELLSTMPKDSVQFYQTIRYKIKSQDASFRETFS IHLNMKGFINQHGEFVMNDVQALYSGSVSPCVLPDCWRLALSGPVFKGRSAWFVESDVIN EFLRDTQQLGDVTPLKLIVDSDKLQFTEFDFSKVGPDSEPVPLVVCRGALWESDKRIAVF TPSIQDQDLEMFVKEIGDSSPHLLIGALKSMMSDRLKQRIQWTNVDIVSILTRQRPIDHV DILSGLLESLEDWIDFKGYALCYSKSRQKVMIQSSGGSLRLKGRTCSELFEPEKHVVDIE
P48960	A0A6M8PYA0	MGGRVFLAFCVWLTLPGAETQDSRGCARWCPQNSSCVNATACRCNPGFSSFSEIITTPTE TCDDINECATPSKVSCGKFSDCWNTEGSYDCVCSPGYEPVSGAKTFKNESENTCQDVDEC QQNPRLCKSYGTCVNTLGSYTCQCLPGFKFIPEDPKVCTDVNECTSGQNPCHSSTHCLNN VGSYQCRCRPGWQPIPGSPNGPNNTVCEDVDECSSGQHQCDSSTVCFNTVGSYSCRCRPG WKPRHGIPNNQKDTVCEDMTFSTWTPPPGVHSQTLSRFFDKVQDLGRDSKTSSAEVTIQN VIKLVDELMEAPGDVEALAPPVRHLIATQLLSNLEDIMRILAKSLPKGPFTYISPSNTEL TLMIQERGDKNVTMGQSSARMKLNWAVAAGAEDPGPAVAGILSIQNMTTLLANASLNLHS KKQAELEEIYESSIRGVQLRRLSAVNSIFLSHNNTKELNSPILFAFSHLESSDGEAGRDP PAKDVMPGPRQELLCAFWKSDSDRGGHWATEGCQVLGSKNGSTTCQCSHLSSFAILMAHY DVEDWKLTLITRVGLALSLFCLLLCILTFLLVRPIQGSRTTIHLHLCICLFVGSTIFLAG IENEGGQVGLRCRLVAGLLHYCFLAAFCWMSLEGLELYFLVVRVFQGQGLSTRWLCLIGY GVPLLIVGVSAAIYSKGYGRPRYCWLDFEQGFLWSFLGPVTFIILCNAVIFVTTVWKLTQ KFSEINPDMKKLKKARALTITAIAQLFLLGCTWVFGLFIFDDRSLVLTYVFTILNCLQGA FLYLLHCLLNKKVREEYRKWACLVAGGSKYSEFTSTTSGTGHNQTRALRASESGI	RNPYENILYKICLSGDGWPYIASRTSITGRAWENTIVDLESDGKPQKVGNNGSNKSLQSA GFTAGLTYSQLMTLKDAMLQLDPNAKTWMDIEGRPEDPVEVALYQPSSGCYIHFFREPTD LKQFKQDAKYSHGIDVTDLFAAQPGLTSAVIEALPRNMVITCQGSEDVRKLLESQGRKDI KLIDIALSKADSRKYENAVWDQYKDLCHMHTGVVVEKKKRGGKEEITPHCALMDCIMFDA AVSGG
Q96P68	A0A097F5R4	MNEPLDYLANASDFPDYAAAFGNCTDENIPLKMHYLPVIYGIIFLVGFPGNAVVISTYIF KMRPWKSSTIIMLNLACTDLLYLTSLPFLIHYYASGENWIFGDFMCKFIRFSFHFNLYSS ILFLTCFSIFRYCVIIHPMSCFSIHKTRCAVVACAVVWIISLVAVIPMTFLITSTNRTNR SACLDLTSSDELNTIKWYNLILTATTFCLPLVIVTLCYTTIIHTLTHGLQTDSCLKQKAR RLTILLLLAFYVCFLPFHILRVIRIESRLLSISCSIENQIHEAYIVSRPLAALNTFGNLL LYVVVSDNFQQAVCSTVRCKVSGNLEQAKKISYSNNP	MSXXXXXXXXXXXXXXXGELSSYCSNIKLQVVKDAQALLHGLDFSEVSNVQRLMRKERRD DNDLKRLRDLNQAVNNLVELKSTQQKSILRVGTLTSDDLLILAADLEKLKSKVTRTERPL SAGVYMGNLSSQQLDQRRALLSMIGMSGSNQGARAXXXXXXRVWDVKNAELLNNQFGTMP SLTLACLTKQGQVDLNDAVQALTDLGLIYTAKYPNNSDLDRLTQSHPILNMIDTKKSSLN ISGYNFSLGAAVKAGACMLDGGNMLETIKVSPQTMDGILKSILKVKKALGMFISDTPGER NPYENILYKICLSGDGWPYIASRTSITGRAWENTVVDLESDGKPQKAGSNSSNKSLQSAG FTAGLTYSQLMTLKDAMLQLDPNAKTWMDIEGRPEDPVEVALYQPSSGCYIHFFREPTDL KQFKQDAKYSHGIDVTDLFAAQPGLTSAVIDALPRNMVITCQGSDDIRKLLESQGRKDIK LIDIALSKTDSRKYENAVWDQYKDLCHMHTGVVVEKKKRGGKEEITPHCALMDCIMFDAA VSGGLNTSVLRAVLPRDMVFRTSTPRVVL
P47883	A0A0B4N6A7	MDLGNSGNDSVVTKFVLLGLTETAALQPILFVIFLLAYVTTIGGTLSILAAILMETKLHSPMYFFLGNLSLPDVGCVSVTVPAMLSHFISNDRSIPYKACLSELFFFHLLAGADCFLLTIMAYDRYLAICQSLTYSSRMSWGIQQALVGMSCVFSFTNALTQTVALSPLNFCGPNVINHFYCDLPQPFQLSCSSVHLNGQLLFVAAAFMGVAPLVLITVSYAHVAAAVLRIRSAEGRKKAFSTCSSHLTVVGIFYGTGVFSYTRLGSVESSDKDKGIGILNTVISPMLNPLIYWTSLLDVGCISHCSSDAGVSPGPPVQSSLCCLQFTALLSPPPGWGGLSPLNSHGL	MSNSKEVKSFLWTQSLRRELSGYCTNTRVQVIKDAQSLLHGLDFSEVNNIQRLMRKEKRD DSDLKRLRDLNQAVNNLVELKSVQQKSILKVGSLTSDDLLVLAADLDRLKAKVRRTERPL TGGVYLGNLTQQQLDQRKALLQLVGMNGGRTS
O14514	Q67E14	MRGQAAAPGPVWILAPLLLLLLLLGRRARAAAGADAGPGPEPCATLVQGKFFGYFSAAAV FPANASRCSWTLRNPDPRRYTLYMKVAKAPVPCSGPGRVRTYQFDSFLESTRTYLGVESF DEVLRLCDPSAPLAFLQASKQFLQMRRQQPPQHDGLRPRAGPPGPTDDFSVEYLVVGNRN PSRAACQMLCRWLDACLAGSRSSHPCGIMQTPCACLGGEAGGPAAGPLAPRGDVCLRDAV AGGPENCLTSLTQDRGGHGATGGWKLWSLWGECTRDCGGGLQTRTRTCLPAPGVEGGGCE GVLEEGRQCNREACGPAGRTSSRSQSLRSTDARRREELGDELQQFGFPAPQTGDPAAEEW SPWSVCSSTCGEGWQTRTRFCVSSSYSTQCSGPLREQRLCNNSAVCPVHGAWDEWSPWSL CSSTCGRGFRDRTRTCRPPQFGGNPCEGPEKQTKFCNIALCPGRAVDGNWNEWSSWSACS ASCSQGRQQRTRECNGPSYGGAECQGHWVETRDCFLQQCPVDGKWQAWASWGSCSVTCGA GSQRRERVCSGPFFGGAACQGPQDEYRQCGTQRCPEPHEICDEDNFGAVIWKETPAGEVA AVRCPRNATGLILRRCELDEEGIAYWEPPTYIRCVSIDYRNIQMMTREHLAKAQRGLPGE GVSEVIQTLVEISQDGTSYSGDLLSTIDVLRNMTEIFRRAYYSPTPGDVQNFVQILSNLL AEENRDKWEEAQLAGPNAKELFRLVEDFVDVIGFRMKDLRDAYQVTDNLVLSIHKLPASG ATDISFPMKGWRATGDWAKVPEDRVTVSKSVFSTGLTEADEASVFVVGTVLYRNLGSFLA LQRNTTVLNSKVISVTVKPPPRSLRTPLEIEFAHMYNGTTNQTCILWDETDVPSSSAPPQ LGPWSWRGCRTVPLDALRTRCLCDRLSTFAILAQLSADANMEKATLPSVTLIVGCGVSSL TLLMLVIIYVSVWRYIRSERSVILINFCLSIISSNALILIGQTQTRNKVVCTLVAAFLHF FFLSSFCWVLTEAWQSYMAVTGHLRNRLIRKRFLCLGWGLPALVVAISVGFTKAKGYSTM NYCWLSLEGGLLYAFVGPAAAVVLVNMVIGILVFNKLVSKDGITDKKLKERAGASLWSSC VVLPLLALTWMSAVLAVTDRRSALFQILFAVFDSLEGFVIVMVHCILRREVQDAVKCRVV DRQEEGNGDSGGSFQNGHAQLMTDFEKDVDLACRSVLNKDIAACRTATITGTLKRPSLPE EEKLKLAHAKGPPTNFNSLPANVSKLHLHGSPRYPGGPLPDFPNHSLTLKRDKAPKSSFV GDGDIFKKLDSELSRAQEKALDTSYVILPTATATLRPKPKEEPKYSIHIDQMPQTRLIHL STAPEASLPARSPPSRQPPSGGPPEAPPAQPPPPPPPPPPPPQQPLPPPPNLEPAPPSLG DPGEPAAHPGPSTGPSTKNENVATLSVSSLERRKSRYAELDFEKIMHTRKRHQDMFQDLN RKLQHAAEKDKEVLGPDSKPEKQQTPNKRPWESLRKAHGTPTWVKKELEPLQPSPLELRS VEWERSGATIPLVGQDIIDLQTEV	YTKDGRVLDYNYDKLVSVAVCQLSEIFSRKGKYLLNKEDYDYKIQEVLSSLVIGSSKSEQ PEEILDVDSDYMDQLKASVERVLDQYKPNRGVRSQNNDKSVNDLKIIVEDELSRRLILGE LSYHLVEDFDKGLLSENFYKEVCEKAFNNKDFRTKYFYDSEAGLCPIEKMTQALATRTYM SGEYFHCFKSLLLQMDANKLSGKYSHYKSQNLNFRFDHGRLMDDSRISERESNSEALSKA LSLVNCLTSALKNLCFYSQESPSSYTETGPDTGRMKFSLSYKEQVGGNRELYIGDLRTKM FTRFVEDYFESYTKQLEGSCLNNEKEFEKAILGMKLGVSLAHASYSLDHSKWGPMMCPFL FLMLYRNLSPKLKGTEVELKGCANISTILSWHIHKLVEVPFNVVTAMMRSYIKRKLGIMK DTSQTITESLFFSEFERGVIPSHFSSVLDMGQGILHNTSDFYGLISERFINYALRLVSGN PIEAYTSSDDQISLFSHKFTELMDTDPEEFLIYLEFHNYLSSLLNKFISPKSD
Q8NH09	A0A097F5M5	MALGNHSTITEFLLLGLSADPNIRALLFVLFLGIYLLTIMENLMLLLMIRADSCLHKPMYFFLSHLSFVDLCFSSVIVPKMLENLLSQRKTISVEGCLAQVFFVFVTAGTEACLLSGMAYDRHAAICRPLLYGQIMGKQLYMHLVWGSWGLGFLDALINVLLAVNMVFCEAKIIHHYSYEMPSLLPLSCSDISRSLIALLCSTLLHGLGNFLLVFLSYTRIISTILSISSTSGRSKAFSTCSAHLTAVTLYYGSGLLRHLMPNSGSPIELIFSVQYTVVTPMLNSLIYSLKNKEVKGERSLRDSSHLPQLHKGQARWKRPAFTEGRREPGHPELSIPVTPQPQGACACSALRAAPTALP	MEEDVANAKDLISKYLADNEKLSRQKLAFLVQTEPRMLLMEGLKLLSLCIEIDSCKANGC EHNTEDKTVESILSDHGILTPALCFVVPDGYKLTGNVLILLECFVRSSPANFEQKYLEDH KKLEQLKNDLESVGINLIPLIDGRTTFYNEQIPDWVNDKLRDTLFTLLKYSQESNALFEE SEYSRLCESLALTSGRLSGIESINVLTDKRAKHFEEIISSCHQGINNRLTSHEVKSLIEE EYQIFRNKLRRGDIESQFVKTDKMKLLEDFRKLYSDKIDTCDDNIEQLTFQFRRASPVLK FLYAGLDSGKERAADSQSDQMQCWRSFLNKIKSLRILNTRRKLLLIFDVLILLASRLDCI RHGDRLLAGWLGSCFVSVNDRLVSLESTKRDLKRWIDSRKKTRDRDASVLSPKEERNCEL LTIINRVLTRATNALREVGIETDSYGIDFKILDCDVYDAIMDIDISGITPTISYQKTQED MFPYTLGVIDILDATDLERLSSLSLALINSMKTSSTVKLRQNEFGPSRYQVVRCKEAYCQ EFFINRMGFKLLYQKTGECSKCYAINNNVVGEVCSFYADPKRFFPSIFSSEVLQKVVSVM VSWIEECTELSEQLITIKLLTKMILVLILTHPSKRCQKFLQNIRYFVMAFVSDFYHKDLI EKIKEDLITEVEYLLYRLIRHLLKIILSEEVVSMMTNRFKFVLNISYMCHFITKETPDRL TDQIKCFEKFLEPKLEFGHVSVNPKDDASEEELAEMVYNARKFLSKECCADAEKVRYKKP GVSKKFISLLVSSFNNGSLFKEKEVKKTLRDPLITSGCATALDLASNKSVVVNKYTDGSR VLDYDFNKLTALAVTQLTEVFARKGKFLLNKQDYDYKVQQAMSNLVLGSKGRSGDTNDAD LDEILLDGGASEYFDQLRCTVDNIVSQYRERPGEQQQADCGAPSISDLDGVVEEKLLIRL IKSELSNHMIEDFDREILSEDQYIKICENIYNDAALRDKYFYMGPMNSCPISELTKAVVT RTFLDQEYFQCFKSILLVMNGNKLMGRYSHYKSKCLNFKFDTGRLADDVRISERESNSEA LSKALSLTNCTTAMLKNLCFYSQESPQSYNSTGPDTGRLKFSLSYKEQVGGNRELYIGDL RTKMFTRLIEDYFEALTSQLAGSCLNNEKEFDNAILSMKLNVSSAHVSYSMDHSKWGPMM CPFLFLTIIQNLILLSDDLQADLKGKDYLSTLLTWHMHKMVEIPFNVVSAMMKSYIKSQL GLKKKTTQSMTEDFFNSNFQIGTVPSHISSILDMGQGILHNTSDFYALISERFINFAVRC VSGGQIDAYTSSDDQISLFDQNLTELLSRDTEEFKTLLEFHYYMSDQLNKFVSPKSAIGR FVAEFKSRFYVWGDEVPLLTKFVAAALHNIKCKEPHQLAETIDTIIDQSVANGVPVDLCN QIQKRTLSLLCYAKYPIDPFLLNCETDVRDWVDGNRSYRIMRQIERLIPDACKKMRSMLR ILFNKLKTGELHEEFTTNYLSGEHTTSLQNLFKLLNIEPLSDSDLGFHWLNLATHHPLRM VLRQKIIYSGAVNLEDEKVPTIVKTLQNRLSSTFTRGAQKLLSEAINKSAFQSSIASGFV GLCRTLGSKCVRGPNKENLYIRSIQTQLLGTQGVEAVMGDNGIQIWKVSPEVKDGGDTVV TYLRPLLWDYMCITLSTAIELGAWVLGEPKQAQILDFFKHNPCDYFPLRPTVSKLLEDRV GMSHIIHSLRRLYPSLFEKHILPFMSDLASTKMKWSPRIKFLDLCVALDVNCEALSLVSH IVKWKREEHYVVLASELRNSHSRTHEPMMEERVVSTADAVDNFMRQIYFESYVRSFVATT RTLGSFTWFPHKTSIPEGEGLQRLGPFSSFIEKAIYKGIERPMFKFDLMMGYAWIDFDIE PAQINLNQLIASGLTEELRLDSLEDFFDLLSTMPVDSVQFYQTIRYKIKSQDASFKETFS IHLNMTGLVNQCGEFVVNHVQALYSGSVSPCVLSDCWRLALSGPTFKGRSAWFVESDVVN EFLKDTQQLGDVIPMKLIINPDKLQFSEFDFSKVGPDNEPVPLVVCRGALWESDRRVATF TPSIQDQDLEMFVREIGDSSPHLLVGALKSMMSDRLKQRVQWTGVDIVSILKKQRPVDHA DILSELLESLGEWIDFKGYALCYSKSKQRVMIQSSGGSLRLKGRTCSELFGPERCIEDIE
X5D2I6	A0A3Q8QGC5	MSFRIDSSIMITSQILFFGFGWLFFMRQLFKDYEIRQYVVQVIFSVTFAFSCTMFELIIFEILGVLNSSSRYFHWKMNLCVILLILVFMVPFYIGYFIVSNIRLLHKQRLLFSCLLWLTFMYFFWKLGDPFPILSPKHGILSIEQLISRVGVIGVTLMALLSGFGAVNCPYTYMSYFLRNVTDTDILALERRLLQTMDMIISKKKRMAMARRTMFQKGEVHNKPSGFWGMIKSVTTSASGSEMPDLTLIQQEVDALEELSRQLFLETADLYATKERIEYSKTFKGKYFNFLGYFFSIYCVWKIFMATINIVFDRVGKTDPVTRGIEITVNYLGIQFDVKFWSQHISFILVGIIIVTSIRGLLITLTKFFYAISSSKSSNVIVLLLAQIMGMYFVSSVLLIRMSMPLEYRTIITEVLGELQFNFYHRWFDVISLVSALSSILFLYLAHKQAPEKQMAP	MGQIITFFQEVPHVIEEVMNIVLIALSLLAVLKGIYNVATCGLFGLVSFLLLCGRSCSTT YKGVYELQTLELDMANLNMTMPLSCTKNNSHHYIMVGNETGLELTLTNTSIINHKFCNLS DAHKKDLYDHALMSIISTFHLSIPNFNQYEAMSCDFNGGKISVQYNLSHTYAVDAANHCG TIANGVLQTFMRMAWGGSYIALDSGKGSWDCIMTSYQYLIIQNTTWENHCQFSRPSPIGY LGLLSQRTRDIYISRRLLGTFTWTLSDSEGNETPGGYCLTRWMLIEAELKCFGNTAVAKC NEKHDEEFCDMLRLFDFNKQAIRRLKTEAQMSIQLINKAVNALINDQLIMKNHLRDIMGI PYCNYSKYWYLNHTVTGKTSLPRCWLVSNGSYLNETHFSDDIEQQADNMITELLQKEYMD RQGKTPLGLVDLFVFSTSFYLISIFLHLVKIPTHRHVIGKPCPKPHRLNHMGICSCGLXK HPGVPVKWKR
P29371	D8L2A2	MATLPAAETWIDGGGGVGADAVNLTASLAAGAATGAVETGWLQLLDQAGNLSSSPSALGL PVASPAPSQPWANLTNQFVQPSWRIALWSLAYGVVVAVAVLGNLIVIWIILAHKRMRTVT NYFLVNLAFSDASMAAFNTLVNFIYALHSEWYFGANYCRFQNFFPITAVFASIYSMTAIA VDRYMAIIDPLKPRLSATATKIVIGSIWILAFLLAFPQCLYSKTKVMPGRTLCFVQWPEG PKQHFTYHIIVIILVYCFPLLIMGITYTIVGITLWGGEIPGDTCDKYHEQLKAKRKVVKM MIIVVMTFAICWLPYHIYFILTAIYQQLNRWKYIQQVYLASFWLAMSSTMYNPIIYCCLN KRFRAGFKRAFRWCPFIKVSSYDELELKTTRFHPNRQSSMYTVTRMESMTVVFDPNDADT TRSSRKKRATPRDPSFNGCSRRNSKSASATSSFISSPYTSVDEYS	MGQIVTMFEALPHIIDEVINIVIIVLVIITSIKAVYNFATCGLITLIGFLFLAGRSCGMY GLSGPDIYKGVYQFKSVEFNMSVLNLTMPNACSVNNSHHYISMGSSGLELTFTNDSILSH NFCNLTDSFKKSSFDHTLMSIVTSLHLSIRGFNNYKAVSCDFNNGITIQYNLSFSRAEDA IRQCRTFRGRVLDMFRTAFGGKHMRSGYGWKDSQGRTTWCSQTDYQYLIIQNRTWENHCT YAGPFGLARVLFAQEKTKYLTRRLAGTFTWTLSDSSGTETPGGYCLTRWMILAADLKCFG NTAVAKCNMNHDEEFCDVLRLIDYNKAALTKFKEDVESALHLFKTTVNSLISDQLLMRNH LRDLMGVPYCNYSRFWYLEHAKTGETSVPKCWLITNGSYLNETHFSDQIEQEADNMITDM LRKDYIKRQGSTPLALMDLLMFSTSAYLISIFLHLLKIPTHRHIKGGTCPKPHRLTSKGI CSCGAYKVPGVKTVWKRR
A0A126GVR0	Q5PY79	MSYFYRLKLMKEAVLVKLPFTSLPLLLQTLSRKSRDMEIKNYSSSTSGFILLGLSSNPKLQKPLFAIFLIMYLLAAVGNVLIIPAIYSDPRLHTPMYFFLSNLSFMDICFTTVIVPKMLVNFLSETKVISYVGCLAQMYFFMAFGNTDSYLLASMAIDMSYFYRLKLMKEAVLVKLPFTSLPLLLQTLSRKSRDMEIKNYSSSTSGFILLGLSSNPQLQKPLFAIFLIMYLLAAVGNVLIIPAIYSDPRLHTPMYFFLSNLSFMDICFTTVIVPKMLVNFLSETKVISYVGCLAQMYFFMAFGNTDSYLLASMAIDRLVAICNPLHYDVVMKPRHCLLMLLGSCSISHLHSLFRVLLMSRLSFCASHIIKHFFCDTQPVLKLSCSDTSSSQMVVMTETLAVIVTPFLCIIFSYLRIMVTVLRIPSAAGKWKAFSTCGSHLTAVALFYGSIIYVYFRPLSMYSVVRDRVATVMYTVVTPMLNPFIYSLRNKDMKRGLKKLQDRIYR	MEESVNEIKSLIRKHFPERQELAYQRDIFLSQHHPSSLLLEGFKLLSSLVELESCEAHAC QINSDQKFVDVILSDYGILCPTLPKVIPDGFKLTGKTLILLETFVRVNPDEFERKWKSDM SKLLNLKSDLLRAGITLVPVVDGRSSYSNRFLADWVVERVRWLLIDILKKSKFMQEINIE EQEYQRLIHSLSNTKNQSLGLENIECLKKNSLGYDERLNESLFVGVRGDIRESVIREELI KLRFWFKKEIFDKQLGKFKFSQKSKLINDLILLGSHKDSDVPSCPFCANKLMDVVYSIAL HPIDEVNMESQSDENSISIDAVERCYLQALSVCNKVKGLKVFNTRRNTLLFLDLVLLNLL CDLFKTHDDAIVRLRNAGIVVGQMLMLVNDRLLDILEAIKLIRKKLMTSPKWVQACSRTL KNSHQDLWSQLEKLIKHPDMDSLMILAQALVSDRPVMRYTINKEFEKICRHQPFSSLVEG EQKKLFRILSSISLALVNSMKTSFSSRLLINEREYSRYFGNVRLRECYVQRFHLTKNTFG LLFYQKTGEKSRCYSIYLSINGVLEEQGSFYCDPKRFFLPIFSEDVLIEMCEEMTSWLDF SHELMTMTRPILRLLVLAVLCSPSKRNQTFLQGLRYFLMAYANQIHHVDLMSKLRVDCMS GSEVLIQRMAVELFQTILGEGEDADLYFARRFKYLLNVSYLCHLVTKETPDRLTDQIKCF EKFIEPKVKFDCVVVNPPLSGSLTLEQEDTMIRGLDRFFSKEAKTSSDTQIPGVCKEILS FCISLFNRGRLKVTGELKSNPYRPNITSTALDLSSNKSVVIPKLDELGNILSVYDKEKLV STCVSTMAERFKTKGRYNLDPDSMDYLILKNLTGLVSTGSRTRTNQEELSVMYESLTEDQ VRAFEGIRNDVQMTLAKMANSEGTKVEITKLKSKNPSVDERESLESLWAPFGVLREIKAE VSMHEVKDFDPDVLRSDVYKELCDAVYLSPFKLTYFLEAPQDICPLGLLLKNLTTIAYQE DEFFECFKYLLIQGHYDQKLGSYEHRSRSRLGFSSEVLRLKDEVRLSTRESNSEAIADKL DKSYFTNAALRNLCFYSDDSPTEFTSISSNTGNLKFGLSYKEQVGSNRELYVGDLNTKLM TRLVEDFSEAVGSSMKYTCLNSEKEFERAICDMKMAVNNGDLSCSYDHSKWGPTMSPALF LSFLYTLELKNPRDRTKVNLEPVMNILKWHLHKVVEVPINVAEAYCVGKLKRSLGLMGCD CTSVGEEFFHQYLQSRDQVPSHIMSVLDMGQGILHNTSDLYGLITEQFLCYALDLLYDVI PVTYTSSDDQVSLIKIPCLSDEKFQDRTELLEMVCFHEFLSSKLNKFISPKSVIGTFVAE FKSRFFVMGEETPLLTKFVSAALHNVKCKTPTQLSETIDTICDQCIANGVSTHIVSKISI RVNQLIRYSGYRETPFGAIEEQDVKDWVDGSRGYRLQRKIEAIFSDDKETMFIRNCARKV FNDIKRGKIFEENLINLISRGGDEALSGFLQYAGCSEDEIRQTLDYRWVNLASFGDLRLV LRTKLMTSRRVLEKEEMPTLIRTIQSRLSRNFTKGVKKILAESINKSAFQSSVASGFIGF CKSMGSKCVRDGKGGFLYIKDIFTRIMPCLCGICERKPKVIYCQKSLKEVNQFSKPILWD YFSLVLTNACELGEWVFFAIKSPQAPLVLCNKNFFWAVKPKAVRQIEDQLGMNHVLHSIR RNYPKLFEEHLAPFMNDLQVNRSLDSGRLKFLDVCVALDMMNENLGIISHLLKVRDNNVY IVKQSDCASAHVRQSEYTNWEVGISPQQVCRNFMVQVVLSSMINPLVMSTSCLKSFFWFN EVLDLEDDSQVDLAELTDFTLSVRNNKVSRAMFVEDIAMGYVVSSFDNIKVFLEGVSVDN ISLLPQEDMMDLHTVLRNVACQEAVKLKLIIQVEHTRVSTKFKLRRKMVYSYTIVSSLGV DDVGTPELELNVDAMSQCVSGSEGSHSLLDGALVIASLPLFTGHESFDLAGLFIDAGYAA TNDDNILSHVKFNFGDFYSELSNKYAYDLIGPDNPGEPLVLKEGIFYRGNERLSTYRVEL SGDVIVKAIGALEDIDSVETLLSQLWPYLKTTSQTILFQQEDFVLVYDLHKEQLIRSLDK FGDWLEFSNFKVAFSRSLNDLLISDPQGQFRLKGVTCRPLKHKVEIKDID
O14514	A0A0U1ZUT1	MRGQAAAPGPVWILAPLLLLLLLLGRRARAAAGADAGPGPEPCATLVQGKFFGYFSAAAV FPANASRCSWTLRNPDPRRYTLYMKVAKAPVPCSGPGRVRTYQFDSFLESTRTYLGVESF DEVLRLCDPSAPLAFLQASKQFLQMRRQQPPQHDGLRPRAGPPGPTDDFSVEYLVVGNRN PSRAACQMLCRWLDACLAGSRSSHPCGIMQTPCACLGGEAGGPAAGPLAPRGDVCLRDAV AGGPENCLTSLTQDRGGHGATGGWKLWSLWGECTRDCGGGLQTRTRTCLPAPGVEGGGCE GVLEEGRQCNREACGPAGRTSSRSQSLRSTDARRREELGDELQQFGFPAPQTGDPAAEEW SPWSVCSSTCGEGWQTRTRFCVSSSYSTQCSGPLREQRLCNNSAVCPVHGAWDEWSPWSL CSSTCGRGFRDRTRTCRPPQFGGNPCEGPEKQTKFCNIALCPGRAVDGNWNEWSSWSACS ASCSQGRQQRTRECNGPSYGGAECQGHWVETRDCFLQQCPVDGKWQAWASWGSCSVTCGA GSQRRERVCSGPFFGGAACQGPQDEYRQCGTQRCPEPHEICDEDNFGAVIWKETPAGEVA AVRCPRNATGLILRRCELDEEGIAYWEPPTYIRCVSIDYRNIQMMTREHLAKAQRGLPGE GVSEVIQTLVEISQDGTSYSGDLLSTIDVLRNMTEIFRRAYYSPTPGDVQNFVQILSNLL AEENRDKWEEAQLAGPNAKELFRLVEDFVDVIGFRMKDLRDAYQVTDNLVLSIHKLPASG ATDISFPMKGWRATGDWAKVPEDRVTVSKSVFSTGLTEADEASVFVVGTVLYRNLGSFLA LQRNTTVLNSKVISVTVKPPPRSLRTPLEIEFAHMYNGTTNQTCILWDETDVPSSSAPPQ LGPWSWRGCRTVPLDALRTRCLCDRLSTFAILAQLSADANMEKATLPSVTLIVGCGVSSL TLLMLVIIYVSVWRYIRSERSVILINFCLSIISSNALILIGQTQTRNKVVCTLVAAFLHF FFLSSFCWVLTEAWQSYMAVTGHLRNRLIRKRFLCLGWGLPALVVAISVGFTKAKGYSTM NYCWLSLEGGLLYAFVGPAAAVVLVNMVIGILVFNKLVSKDGITDKKLKERAGASLWSSC VVLPLLALTWMSAVLAVTDRRSALFQILFAVFDSLEGFVIVMVHCILRREVQDAVKCRVV DRQEEGNGDSGGSFQNGHAQLMTDFEKDVDLACRSVLNKDIAACRTATITGTLKRPSLPE EEKLKLAHAKGPPTNFNSLPANVSKLHLHGSPRYPGGPLPDFPNHSLTLKRDKAPKSSFV GDGDIFKKLDSELSRAQEKALDTSYVILPTATATLRPKPKEEPKYSIHIDQMPQTRLIHL STAPEASLPARSPPSRQPPSGGPPEAPPAQPPPPPPPPPPPPQQPLPPPPNLEPAPPSLG DPGEPAAHPGPSTGPSTKNENVATLSVSSLERRKSRYAELDFEKIMHTRKRHQDMFQDLN RKLQHAAEKDKEVLGPDSKPEKQQTPNKRPWESLRKAHGTPTWVKKELEPLQPSPLELRS VEWERSGATIPLVGQDIIDLQTEV	RNPYENILYKICLSGDGWPYIASRTSITGRAWENTMVDLESDGKPQKVGNNGSNKSLQSA GFAAGLTYSQLMTLKDAMLQLDPNAKTWMDIEGRPEDPVEVALYQPSSGCYIHFFREPTD LKQFKQDAKYSHGIDVTDLFAAQPGLTSAVIEALPRNMVITCQGSEDIRKLLESQGRKDI KLIDIALSKADSRKYENAVWDQYKDLCHMHTGVVVEKKKRGGKEEITPHCALMDCIMFDA AVSGGLSTQVL
P04000	A0A3Q8QG66	MAQQWSLQRLAGRHPQDSYEDSTQSSIFTYTNSNSTRGPFEGPNYHIAPRWVYHLTSVWM IFVVTASVFTNGLVLAATMKFKKLRHPLNWILVNLAVADLAETVIASTISIVNQVSGYFV LGHPMCVLEGYTVSLCGITGLWSLAIISWERWMVVCKPFGNVRFDAKLAIVGIAFSWIWA AVWTAPPIFGWSRYWPHGLKTSCGPDVFSGSSYPGVQSYMIVLMVTCCIIPLAIIMLCYL QVWLAIRAVAKQQKESESTQKAEKEVTRMVVVMIFAYCVCWGPYTFFACFAAANPGYAFH PLMAALPAYFAKSATIYNPVIYVFMNRQFRNCILQLFGKKVDDGSELSSASKTEVSSVSS VSPA	MGNKQAKTTKVDEHQRAHIVPDASHLGPQFCKSCWFENRGLVECNNHYLCLNCLSLLLSV SSRCPIXXMPLPTRLKAXTQPSAPSTEAXQNTTPPPYTP
A0A126GVX1	D8L295	MFSMTTEALNNFALGCTNLLMTMIPQIDLKQIFLCPNCRLYMIPVGAFIFSLGNMQNQSFVTEFVLLGLSQNPNVQEIVFVVFLFVYIATVGGNMLIVVTILSSPALLVSPMYFFLGFLSFLDACFSSVITPKMIVDSLYVTKTISFEGCMMQLFAEHFFAGVEVIVLTAMAYDRYVAICKPLHYSSIMNRRLCGILMGVAWTGGLLHSMIQILFTFQLPFCGPNVINHFMCDLYPLLELACTDTHIFGLMVIINSGFICIINFSLLLVSYAVILLSLRTHSSEGCWKALSTCGSHIAVVILFFVPCIFVYTRPPSAFSLDKMAAIFYIILNPLLNPLIYTFRNKEVKQAMRRIWNRLMVVSERKKILNF	MDETISELRELCLNYVEQDERLSRQKLNFLGQREPRMVLIEGLKLLSRCIEIDSADKSGC IHNHDDKSVETILVDSGIVCPGLPLIIPDGYKLIDNSLILLECFVRSTPASFERKFIEDT NKLTSIKEDLAVAGITLVPIVDGRCDYDNSFMPDWVNFKFRDLLFRLLEYSSQDEKVFEE SEYFRLCESLKTTVDKRSGMDSMKILKDARSLHNDEIMRMCHDGVNPNMTCDDVVFGINS LFSRFRRDLMSGKLKRNFQRINPEGLIGEFSKLYETLGDNDDILTLSKEAVESCPLMRFI TAEAHGQKKESEISTEYERLLSMLNKVKSLKLLNTRRRQLLNLDVLCLSSLIKQSKLKGL GNDKHWVGCCYSSVNDRLVSFHSTKEEFIRLLRNRKKSKVHRKVPLEELFKTSIHEFITK IRRCLSVVGLSFEHYGLSKHLECECDIQFAEFESFMRAGTHPVMYYTKFEDYNFQPSIEQ LRDIQSLKRLSSVCLALTNSMKTSSVARLRQNQLGSARYQVVECKEVFCQVMKLDSEEFH LLYQKTGESSRCYSIQGPNGHLVSFYADPKRFFLPIFSDEVLHNMINTMISWIRSCPDLK DCLFDIETALRTLILLMLTNPTKRNQKQVQNIRYLVMAIVSDFSSTSLMDKLKEDLITPA EKLVYRLLRFLIRTIFGTGEKVLLSAKFKFMLNVSYLCHLITKETPDRLTDQIKCFEKFF EPKSEFGFFVNPKEAITPEEECVFYEQMRKFTGKEINCQHTSPGVNLEVFSMMVSSFNNG TLIFKGEKKLNNLDPMTNSGCATALDLASNKSVVVNKHLNGERLLEYDFNKLLVSAVSQL TESFMRKHKYKLSHSDYEYKVSKLVSRLVIGSKKAEEGEVNDDPADVYFEGEEETSFFKN LEDKVSSTITHYRRSKKINEREGGEELRNTKGLHHLQDVLSGKMAYLRKVILSEISFHLV EDFDPSCLTNDDMKFICEAVENSTELSPLYFTPAVKEQCGLDEMAKNLCRKFFSENDWFS CMKMILLQMNANAYSGKYRHVQRQGLNFKFDWDKLEEDVRISERESNSESLSKALSLTKC MSAALKNLCFYSEESPTSYTSVGPDSGRLKFALSYKEQVGGNRELYIGDLRTKMFTRLIE DYFESFSSFFSGSCLNNDKEFENAILSMTINVREGLLNYSMDHSKWGPMMCPFLFLMLLQ NLKLGDDQYVRSGKDHVSTLLTWHMHKLVEVPFPVVNAMMKSYVKSKLKLLRGSETTVTE RIFREYFEKGVVPSHISSLIDMGQGILHNASDFYGLISERFINYCIGVIFGERPESYTSS DDQITLFDKRLSDLVDSDPEEILVLLEFHSHLSGLLNKFISPKSVVGRFAAEFKSRFYVW GEEVPLLTKFVSAALHNVKCKEPHQLCETIDTIADQAIANGVPVSLVNHIQKRTLDLLKY ANYPLDPFLLNTNSDVKDWLDGSRGYRIQRLIEGLCPSETKVIRKLVRKLHHKLKNGEFN EEFFLDLFNREKKEAILQLGDILGLEEDLNQLANINWLNLNEMFPLRMVLRQKVVYPSVM TFQEERIPSLIKTLQNKLCSKFTRGAQKLLSEAINKSAFQSCISSGFIGLCKTLGSRCVR NKNRENLYIKKVLEDLVKDEYVTRVEKHDGIMLYICDRQTHPEAHRDHVSLLRPLLWDYI CVSLSNSFELGVWVLAEPIEGRGNKNSDFKHLNPCDYVARKPESSRLLEDKINLNHVIQS VRRLYPKIFEDQLLPFMSDMSSKNMRWSPRIKFLDLCVLIDINSESLSLISHVVKWKRDE HYTVLFSDLANSHHRSDSSLVDEFVVSTRDVCKNFLKQVYFESFVREFVATTRTLGSFSW FPHKDMMPSEDGAEALGPFQSFILKVVNKNVERPMFRSDLQFGFGWFSYRIGDVVCNAAL LIKQGLTNQKVFKSLKDLWDYMLFNTKKILEFSITVDFSHNQNNTECLRRFSLIFLVKCQ LQSSGIAEFLSCSYFFKGEVDRRLLDECLCLLKTDSTFSTNDGVFDIRSEEFEDYMEDPL ILGDSLELELIGSKRILDGIKSLDFERIGPEWEPVPLTIRLGALFEGRNLVRNILVKLET KDMRVFLAELEGYEKIGDVLGNLLLHRFRTGEHLPGSEISTILQELCIDRSVLLVPLSLV PDWFTFKDCRLCFSKSKNTVMYETVGGRFRLKGKSCEDWLAGSVSEEID
P32248	V9LTL4	MDLGKPMKSVLVVALLVIFQVCLCQDEVTDDYIGDNTTVDYTLFESLCSKKDVRNFKAWF LPIMYSIICFVGLLGNGLVVLTYIYFKRLKTMTDTYLLNLAVADILFLLTLPFWAYSAAK SWVFGVHFCKLIFAIYKMSFFSGMLLLLCISIDRYVAIVQAVSAHRHRARVLLISKLSCV GIWILATVLSIPELLYSDLQRSSSEQAMRCSLITEHVEAFITIQVAQMVIGFLVPLLAMS FCYLVIIRTLLQARNFERNKAIKVIIAVVVVFIVFQLPYNGVVLAQTVANFNITSSTCEL SKQLNIAYDVTYSLACVRCCVNPFLYAFIGVKFRNDLFKLFKDLGCLSQEQLRQWSSCRH IRRSSMSVEAETTTTFSP	SVPIGHHIELEHITINASSVIPFVPSTCSVNHTHFLIKGPFEARWGISLEITDIAVLVDV DGGKQASIVPSNVSLCFEGNEDKRLVAFTLNWFLNGLGYDQKTDPKILCENTTVDQVSRL QINITNEDYCNKVFFKMKKIFGSFVDPCLNGQKKYILLKNTSWINGCDGNHLSTLHLILQ NAYRQAVGIRKLQAFFSWTLSDNVGTDVPGGYCLEK
A0A286YEX6	Q67E06	MLNFTDVTEFILLGLTSRREWQVLFFIIFLVVYIITMVGNIGMMVLIKMESYSLAQAGVQWHCLDSLLPLPPRFKRFSCLSLPSGWDYRHPTSCPGNTDLAYTKAMPNFTDVTEFTLLGLTCRQELQVLFFVVFLAVYMITLLGNIGMIILISISPQLQSPMYFFLSHLSFADVCFSSNVTPKMLENLLSETKTISYVGCLVQCYFFIAVVHVEVYILAVMAFDRYMAGCNPLLYGSKMSRTVCVRLISVPYVYGFSVSLICTLWTYGLYFCGNFEINHFYCADPPLIQIACGRVHIKEITMIVIAGINFTYSLSVVLISYTLIVVAVLRMRSADGRRKAFSTCGSHLTAVSMFYGTPIFMYLRRPTEESVEQGKMVAVFYTTVIPMLNPMIYSLRNKDVKEAVNKAITKTYVRQ	NHMVEAFDRDVLPDKFYEEFCNTVYENNRLKEKYFYCGHMSQCPIGELTKAVSTRTYLAH EYFQCFKSILLIMNANTLMGRYTHYKSRNLNFKFDMGKLSDDVRISERESNSEALSKALS LTNCTTAMLKNLCFYSQESPQSYNSVGPDTGRLKFSLSYKEQVGGNRELYIGDLRTKMFT RLIEDYFEALSLQLSGSCLNNEKEFENAILSMKLNVSLAHVSYSMDHSKWGPMMCPFLFL TVLQNLIFLSKDLQADIKGRDYLSTLLM
A0A126GVR0	A0A4D5ZAD2	MSYFYRLKLMKEAVLVKLPFTSLPLLLQTLSRKSRDMEIKNYSSSTSGFILLGLSSNPKLQKPLFAIFLIMYLLAAVGNVLIIPAIYSDPRLHTPMYFFLSNLSFMDICFTTVIVPKMLVNFLSETKVISYVGCLAQMYFFMAFGNTDSYLLASMAIDMSYFYRLKLMKEAVLVKLPFTSLPLLLQTLSRKSRDMEIKNYSSSTSGFILLGLSSNPQLQKPLFAIFLIMYLLAAVGNVLIIPAIYSDPRLHTPMYFFLSNLSFMDICFTTVIVPKMLVNFLSETKVISYVGCLAQMYFFMAFGNTDSYLLASMAIDRLVAICNPLHYDVVMKPRHCLLMLLGSCSISHLHSLFRVLLMSRLSFCASHIIKHFFCDTQPVLKLSCSDTSSSQMVVMTETLAVIVTPFLCIIFSYLRIMVTVLRIPSAAGKWKAFSTCGSHLTAVALFYGSIIYVYFRPLSMYSVVRDRVATVMYTVVTPMLNPFIYSLRNKDMKRGLKKLQDRIYR	MEEDIACAKDLVAKYLVDNERLSRQKLAFLVQTEPRMLLMEGLKLLSLCIEVDSCDANGC VHNSEDKSVERILNDYGILTPSLCFVVPDGYKLTGNVLILLECFVRSSPANFEQKYIEDF RKLEQLKEDLKSIDINLIPLIDGRTSFYNEQIPDWVNDKLRDILFSLLRYAQESNSLFEE SEYSRLCESLSMTSGRLSGVESLNTLLDKRSDHYEEIIAICHQGINNKLTAHEVKSQIEE EYQVFRNRLRTGEIEGQFVKVDKEHLINEFNNLYADDMTTTGDSVEHLIYQFKRASPILR FLYANIDSDDNKGDGLDTRECQMQCWRSFLNKVKSLRILNTRRKLLLIFDILVLLASKHD QMKHKCPKGWLGSSFISVNDRLVSLESTKRDLEKWLERRQQAEKSKFTEFPQCSCKNQIL NTIIQRVILKATTALKDVGISVDHYNIDMRVVCPDSYDSVMNFDMSGVVPTISYQRSQEE KFPYTIGAVELLETRDLERLSSLSLALVNSMKTSSTVKLRQNEFGSARYQVVRCKEAYCQ EFSSNGVNFQLVYQKTGECSKCYAINDNIVGEVCSFYADPKRYFPAIFSAEVLQATVNTM ITWIEDCSELEEQLHNIRSLTKMILVLILAHPSKRSQKLLQNLRYFIMAYVSDYYHKDLV EKVKEKLITDVEFLLYRLVRSLVNLILCKDVKSMLTNRFKFILNVSYMCHFITKETPDRL TDQIKCFEKFLEPKLEFGHVNVNPLDVATEEELDDMVYNARKFLSKEGCTSSNGPSYKKP GVSKKFLSLLTSSFNNGSLFKEKEVKREIKDPLITSGCATALDLASNKSVVVNKYTDGSR ILNYDFNKLTALAVSQLTEVFSRKGKHLLNKQDYEYKVQQAMSNLVLGSRQQGADVDKAD LDEVLLEGDANIYFDQLRETIEKIVDQYREPTKSNSSFKDSSQPSVDDLDEVISNKFYIR LIKSELSNHMVEDFDQEILPDGFYKEFCDAMYENHRLKEKYFYCGHMSQCPIGELTKAVA TRTYCDHEYFQCFKSILLIMNANKLMGKYTHYKSRNLNFKFDMGKLSDDVRISERESNSE ALSKALSLTNCTTAMLKNLCFYSQESPQSYNSVGPDTGRLKFSLSYKEQVGGNRELYIGD LRTKMFTRLIEDYFEALSMQLSGSCLNSEKEFENAILSMKLNVSLAHVSYSMDHSKWGPM MCPFLFLAVLQNLIFLSKDLQADIKGRDYLSTLLTWHMHKMVEIPFNVVSAMMKSYIKAQ LGLRKSTAQSVTEDFFYSNFQTGSVPSHISSILDMGQGILHNTSDFYALISERFINYAIS CICGGTIDAYTSSDDQISLFDQTLTDLMQRDPEEFKTLIEFHYYMSDQLNKFVSPKSAIG RFVAEFKSRFYVWGDEVPLLTKFVAAALHNIKCKEPHQLAETIDTIIDQSVANGVPVHLC NLIQKRTLSLLQYARYPIDPFLLNCETDVRDWVDGNRSYRIMRQIEGLIPDACSKIRSML RKLFNRLKTGQLHEEFTTNYLSGEHLSSLKNLCEMLDVEPPSESDLEYSWLNLASHYPLR MVLRQKIIYSGAVNLDDEKIPTIVKTIQNKLSSTFTRGAQKLLSEAINKSAFQSSIASGF VGLCRTLGSKCVRGPNKESLYIRSIQSLISNTQGIELLTNDHGVQFWRVPLNLRNGDKEI LSYFRPLLWDYMCISLSTAIELGAWVLGEPKQAKVLEFFKHNPCDYFPLKPTASKLLEDR VGLNHIIHSLRRLYPSVFEKHILPFMSDLASTKMKWSPRIKFLDLCVALDVNCEALSLVS HVVKWKREEHYIVLSSELRLSHTRTHEPMVEERVVSTSDAIDNFMRQIYFESYVRSFVAT TRTLGSFTWFPHKTSVPEGEGLQRLGPFSSFVEKVIHKGVERPMFKHDLMMGYAWIDFDI EPARFNQNQLIASGLVDSKFDSLEDFLDAVESLPSGSAKLSQTVRFRIRSQDASFKESFA IHLDYTGSISQQGKYLVCDVAAMYSGAVSPCVLSDCWRLVLSGPTFKGKSAWYVDTEVIN EFLTDANQLGQVTPIDIVIDMEKLQFTEYDFTLVGPCMEPVPLVVHRGGLWECDKRLATF APIIQDQDLEMFVREVGDTSQSLLTGALSAMMLDRSKLRMQWSGVDIVSILRMVMLDNYM GVLGTVLEAVDDWVEFKGYALCYSKSKKMVMIQSSGGKLRLKGRTCKELAEENERIEDIE
Q96P69	C1K9K2	MGPGEALLAGLLVMVLAVALLSNALVLLCCAYSAELRTRASGVLLVNLSLGHLLLAALDMPFTLLGVMRGRTPSAPGACQVIGFLDTFLASNAALSVAALSADQWLAVGFPLRYAGRLRPRYAGLLLGCAWGQSLAFSGAALGCSWLGYSSAFASCSLRLPPEPERPRFAAFTATLHAVGFVLPLAVLCLTSLQVHRVARRHCQRMDTVTMKALALLADLHPSVRQRCLIQQKRRRHRATRKIGIAIATFLICFAPYVMTRLAELVPFVTVNAQWGILSKCLTYSKAVADPFTYSLLRRPFRQVLAGMVHRLLKRTPRPASTHDSSLDVAGMVHQLLKRTPRPASTHNGSVDTENDSCLQQTH	MEESVNEIKSLIRKHFPERQELAYQRDIFLSQHHPSSLLLEGFKLLSSLVELESCEAHAC QINSDQKFVDVILSDHGILCPTLPKVIPDGFKLTGKTLILLETFVRVNPDEFERKWKSDM SKLLNLKSDLLRAGITLVPVVDGRSSYSNRFLADWVVERVRWLLIDILKKSKFMQEINIE EQEYQRLIHSLSNTKNQSLGLENIECLKKNSLGYDERLNESLFVGVRGDIRESVIREELI KLRFWFKKEIFDKQLGKFKFSQKSKLINDLILLGSHKDSDVPSCPFCANKLMDVVYSIAL HPIDEVNMESQSDENSISIDAVERCYLQALSVCNKVKGLKVFNTRRNTLLFLDLVLLNLL CDLFKTHDDAIVRLRNAGIVVGQMLMLVNDRLLDILEAIKLIRKKLMTSPKWVQVCSRTL KNSHQDLWSQLEKLIKHPDMDSLMILAQALVSDRPVMRYTIDKEFEKICRHQPFSSLVEG EQKKLFRILSSISLALVNSMKTSFSSRLLINEREYSRYFGNVRLRECYVQRFHLTKNTFG LLFYQKTGEKSRCYSIYLSINGVLEEQGSFYCDPKRFFLPIFSEDVLIEMCEEMTSWLDF SHELMTMTRPILRLLVLAVLCSPSKRNQTFLQGLRYFLMAYANQIHHVDLMSKLRVDCMS GSEVLIQRMAVELFQTILGEGEDADLYFARRFKYLLNVSYLCHLVTKETPDRLTDQIKCF EKFIEPKVKFDCVVVNPPLSGSLTLEQEDTMIRGLDRFFSKEAKTSSDTQIPGVCKEILS FCISLFNRGRLKVTGELKSNPYRPNITSTALDLSSNKSVVIPKLDELGNILSVYDKEKLV STCVSTMAERFKTKGRYNLDPDSMDYLILKNLTGLVSTGSRTRTNQEELSVMYESLTEDQ VRAFEGIRNDVQMTLAKMANSEGTKVEITKLKSKNLSVDERESLESLWAPFGVLREIKAE VSMHEVKDFDPDVLRSDVYKELCDAVYLSPFKLTYFLEAPQDICPLGLLLKNLTTIAYQE DEFFECFKYLLIQGHYDQKLGSYEHRSRSRLGFSSEVLRLKDEVRLSTRESNSEAIADKL DKSYFTNAALRNLCFYSDDSPTEFTSISSNTGNLKFGLSYKEQVGSNRELYVGDLNTKLM TRLVEDFSEAVGSSMRYTCLNSEKEFERAICDMKMAVNNGDLSCSYDHSKWGPTMSPALF LSFLYTLELKNPRDRTKVNLEPVMNILKWHLHKVVEVPINVAEAYCVGKLKRSLGLMGCD CTSVGEEFFHQYLQSRDQVPSHIMSVLDMGQGILHNTSDLYGLITEQFLCYALDLLYDVI PVTYTSSDDQVSLIKIPCLSDEKFQDRTELLEMVCFHEFLSSKLNKFISPKSVIGTFVAE FKSRFFVMGEETPLLTKFVSAALHNVKCKTPTQLSETIDTICDQCIANGVSTHIVSKISI RVNQLIRYSGYRETPFGAIEEQDVKDWVDGSRGYRLQRKIEAIFSDDKETMFIRNCARKV FNDIKRGKIFEENLINLISRGGDEALSGFLQYAGCSEDEIRQTLDYRWVNLASFGDLRLV LRTKLMTSRRVLEKEEMPTLIKTIQSRLSRNFTKGVKKILAESINKSAFQSSVASGFIGF CKSMGSKCVRDGKGGFLYIKDIFTRIMPCLCGICERKPKVIYCQKSLKEVNQFSKPILWD YFSLVLTNACELGEWVFSAIKSPQAPLVLCNKNFFWAVKPKAVRQIEDQLGMNHVLHSIR RNYPKLFEEHLAPFMNDLQVNRSLDSGRLKFLDVCVALDMMNENLGIISHLLKVRDNNVY IVKQSDCASAHVRQSEYTNWEVGISPQQVCRNFMVQVVLSSMINPLVMSTSCLKSFFWFN EVLDLEDDSQVDLAELTDFTLSIKNNKVSRAMFVEDIAMGYVVSSFDNIKVFLEGVSVDN ISLLPQEDMMDLHTVLRNVACQEAVKLKLIIQVEHTRVSTKFKLRRKMVYSYTIVSSLGV DDVGTPELELNVDAMSQCVSGSEGSHSLLDGALVIASLPLFTGHESFDLAGLFIDAGYAA TNDDNILSHVKFNFGDFYSELSNKYAYDLIGPDNPGEPLVLKEGIFYRGNERLSTYRVEL SGDVIVKAIGALEDIDSVETLLSQLWPYLKTTSQTILFQQEDFVLVYDLHKEQLIRSLDK FGDWLEFSNFKVAFSRSLNDLLISDPQGQFRLKGVTCRPLKHKVEIKDID
O15218	A0A3Q8QFU2	MSVKPSWGPGPSEGVTAVPTSDLGEIHNWTELLDLFNHTLSECHVELSQSTKRVVLFALYLAMFVVGLVENLLVICVNWRGSGRAGLMNLYILNMAIADLGIVLSLPVWMLEVTLDYTWLWGSFSCRFTHYFYFVNMYSSIFFLVCLSVDRYVTLTSASPSWQRYQHRVRRAMCAGIWVLSAIIPLPEVVHIQLVEGPEPMCLFMAPFETYSTWALAVALSTTILGFLLPFPLITVFNVLTACRLRQPGQPKSRRHCLLLCAYVAVFVMCWLPYHVTLLLLTLHGTHISLHCHLVHLLYFFYDVIDCFSMLHCVINPILYNFLSPHFRGRLLNAVVHYLPKDQTKAGTCASSSSCSTQHSIIITKGDSQPAAAAPHPEPSLSFQAHHLLPNTSPISPTQPLTPS	MEEDIASAKDLISKYLADNEKLSRQKLAFLVQTEPRMLLMEGLKLLSLCIEIDSCKANGC EHNTEDKTVESILSDHGILTPALCFVVPDGYKLTGNVLILLECFVRSSPANFEQKYLEDH KKLEQLKNDLESVGINLIPLIDGRTTFYNEQIPDWVNDKLRDTLFTLLKYSQESNALFEE SEYSRLCESLALTSGRLSGIESINVLTDKRAKHFEEIISSCHQGINNKLTSHEVKSLIEE EYQIFRNKLRQGDIESQFVKTDKVKLLEDFTKLYSDKIDTCDDNIEQLTFQFRRASPVLK FLYADLDSGEEGTAESQSEQMQCWRSFLNKIKSLRILNTRRKLLLVFDVLILLASRLDCI RHGDRPLAGWLGSCFVSVNDRLVSLESTKRDLKRWLDGRKRTRDRNADVLSPKEERNREL LAIINRVLARATNALREVGIETNSYGIDFKILDCDVYDAVIDIEISGITPTISYQKTQED MFPYTLGVIDILDVTDLERLSSLSLALINSMKTSSTVKLRQNEFGPSRYQVVRCKEAYCQ EFFINRMGFKLLYQKTGECSKCYAINNNVVGEVCSFYADPKRFFPSVFSSDVLQKVVNVM VSWIEECTELSEQLITIKLLTKMILVLILTHPSKRCQKFLQNIRYFMMAFVSDFYHKDLV EKIREDLITEVEYLLYRLVRHLLKIILSEEVVSMMTNRFKFVLNISYMCHFITKETPDRL TDQIKCFEKFLEPKLEFGHVSVNPKDDASEEELAEMVYNARKFLSKECCADAEKVRYKRP GVSRKFVSLLVSSFNNGSLFKEKEVKKTLRDPLITSGCATALDLASNKSVVVNKYTDGSR VLDYDFNKLTALAVTQLTEVFARKGKFLLNKQDYDYKIQQAMSNLVLGSKGGAGDTNNAD LDEILLDGGASEYFDQLRCTVDNIVSQYREQPERQQQVNCDAPTISDLDKVVEEKLLIRL IKSELSNHMIEDFDREILSEDQYIKICENIYNDAALRSKYFYVGPMNSCPISELTKAVVT RTFLDQEYFQCFKSILLLMNGNKLMGRYSHYKSKCLNFKFDTGRLADDVRISERESNSEA LSKALSLTNCTTAMLKNLCFYSQESPQSYNSTGPDTGRLKFSLSYKEQVGGNRELYIGDL RTKMFTRLIEDYFEALTSQLAGSCLNNEKEFDNAILSMKLNVSSAHVSYSMDHSKWGPMM CPFLFLTIIQNLILLSDDLQADLKGKDYLSTLLTWHMHKMVEIPFNVVSAMMKSYIKSQL GLKKKTTQSMTEDFFNSNFQIGTVPSHISSILDMGQGILHNTSDFYALISERFINFAVKC VSGGQIDAYTSSDDQISLFDQNLTELLSRDTEEFKTLLEFHYYMSDQLNKFVSPKSAVGR FVAEFKSRFYVWGDEVPLLTKFVAAALHNIKCKEPHQLAETIDTIIDQSVANGVPVELCN QIQKRTLNLLCYAKYPIDPFLLNCETDVRDWVDGNRSYRIMRQIERLIPDACKKMRSMLR ILFNKLKTGELHEEFTTNYLSGEHTTSLQNLFKLLGIEPLSDSDLGFHWLNLATHHPLRM VLRQKIIYSGAVNLEDEKVPTIVKTLQNRLSSTFTRGAQKLLSEAINKSAFQSSIASGFV GLCRTLGSKCVRGPNKENLYIRSIQTQLLGIQGVEAVMGDNGIQIWKVSPEVKDRGDTVV TYLRPLLWDYMCITLSTAIELGAWVLGEPKQAQILDFFKHNPCDYFPLRPTVSKLLEDRV GMSHIIHSLRRLYPSLFEKHILPFMSDLASTKMKWSPRIKFLDLCVALDVNCEALSLVSH IVKWKREEHYVVLASELRNSHSRTHEPMMEERVVSTADAVDNFMRQIYFESYVRSFVATT RTLGSFTWFPHKTSIPEGEGLQRLGPFSSFIEKAIYKGIERPMFKFDLMMGYAWIDFDIE PAQINLNQLIASGLTEELRLDSLEDFFDLLSAMPVDSVQFYQTIRYKIKSQDASFKETFS IHLNMTGLVNQCGEFVVNDVQALYSGSVSPCVLPDCWRLALSGPTFKGKSAWFVESDVVN EFLKDTQQLGDVIPMKLIVNSDKLQFSEFDFSKVGPDNEPVPLVVCRGALWESDRRVATF TPSIQDQDLEMFVREIGDDPPHLLIGALKSMMSDRMKQRIQWTGVDIVSILTKQRPMDCA GILSELLESLGEWIDFKGYALCYSKSKQKVMIQSSGGSLRLKGRTCTELFGPEKCIEDIE
C9JCP7	O73557	MRTLLPPALLTCWLLAPVSAPATPAPRRLGPGSPLPRRALLPPVFAFLPGAGARAGSGRGSGVARGPELPPGEREALSSGPAGLRDSGWEAACALPRAPPSGVCWKRDRFFLDASTMSSFGAVPGAGSCGRLRGLRVSRGDRGWRWPQMPLGPSLYLLVNSIHPECRFHLEIQEEETKCAELLRSQTEKHKACSGVWDNITCWRPANVGETVTVPCPKVFSNFYSKAGNISKNCTSDGWSETFPDFVDACGYSDPEDESKITFYILVKAIYTLGYSVSLMSLATGSIILCLFRKLHCTRNYIHLNLFLSFILRAISVLVKDDVLYSSSGTLHCPDQPSSWVGCKLSLVFLQYCIMANFFWLLVEGLYLHTLLVAMLPPRRCFLAYLLIGWGLPTVCIGAWTAARLYLEDTGCWDTNDHSVPWWVIRIPILISIIVNFVLFISIIRILLQKLTSPDVGGNDQSQYKRLAKSTLLLIPLFGVHYMVFAVFPISISSKYQILFELCLGSFQGLVVAVLYCFLNSEVQCELKRKWRSRCPTPSASRDYRVCGSSFSRNGSEGALQFHRGSRAQSFLQTETSVI	MGNKQAKAPESKDSPRASLIPDATHLGPQFCKSCWFENKGLVECNNHYLCLNCLTLLLSVSNRCPICKMP LPTKLRPSAAPTAPPTGAADSIRPPPYSP
Q96P88	A0A3G9ELE6	MSAGNGTPWDATWNITVQWLAVDIACRTLMFLKLMATYSAAFLPVVIGLDRQAAVLNPLGSRSGVRKLLGAAWGLSFLLAFPQLFLFHTVHCAGPVPFTQCVTKGSFKAQWQETTYNLFTFCCLFLLPLTAMAICYSRIVLSVSRPQTRKGSHAPAGEFALPRSFDNCPRVRLRALRLALLILLTFILCWTPYYLLGMWYWFSPTMLTEVPPSLSHILFLLGLLNAPLDPLLYGAFTLGCRRGHQELSIDSSKEGSGRMLQEEIHAFRQLEVQKTVTSRRAGETKGISITSI	MGQIVTFFQEVPHVIEEVMNIVLIALSLLAILKGVYNVATCGLFGLISFLFLCGRSCSTI YKGVYELQTLELDMANLN
A0A0G2JM19	A0A8F5ZS23	MGGHPQLRLVKALLLLGLNPVSASLQDQHCESLSLASNISEKKQGALPCRSHHQLPGPLYLPGGPPGGLCPLSAAQEHPVPAKHHPLEPHLRLHPAQRHLVRGPANHEPRGPPEQRGLVQVGDSRLQLLPCDQLLLDVRRGLLPAHSHRAHLLHRPAAQMDVHLHWLGCALPHHCGLGHWEAVLRQ	MSNSKEVKSFLWTQALRRELSPYCTNVKVQVIKDAQSLLNSLDFSEVSNVQRLMRKDKRN DGDLKRLRDLNQAVNNLVELKSQQQKNVLSVGQLSSDDLLVLAADIDRLKAKITRTERPQ SNGVYMGNLTAQQLEQRKKLLEMVGMTRPNLRAGSDGVVRVWDVKNPDLLNNQFGTMPSL TIACMTKQGQSDINDVVQALTDLGLIYTAKYPNSSDLDQLVKDHPVLSIIDTEKSAINVS GYNFSLSAAVKAGACMLDGGNMLETIKVTPQNIDPILKKTLAVKKSVGMFVSDTPGDRNP YENLLYKICLSGNGWPYIASRTSILGRAWDNTVVDLSNSNPVINPSNQQTRDKVPGLQQT VGLTYSQIMCLKDIMTGMDPTSKTWIDIEGRAEDPVEIAIYQPAGGQYIHFYREPTDAKQ FKQDSKYSHGIDIADLFKVQPGLTSAVIESLPKGMVARCQGSEDIRKLLDSQGRRDIKLI DVMMSKIDARKFENEVWDDLKTLCSMHTGVVVEKKKRGGKQEITPHCALLDCIMYEAATQ GSYRTPKLTPLLPTDLVLRTGAPKVTL
O43194	A0A3Q8Q2Y7	MASPSLPGSDCSQIIDHSHVPEFEVATWIKITLILVYLIIFVMGLLGNSATIRVTQVLQK KGYLQKEVTDHMVSLACSDILVFLIGMPMEFYSIIWNPLTTSSYTLSCKLHTFLFEACSY ATLLHVLTLSFERYIAICHPFRYKAVSGPCQVKLLIGFVWVTSALVALPLLFAMGTEYPL VNVPSHRGLTCNRSSTRHHEQPETSNMSICTNLSSRWTVFQSSIFGAFVVYLVVLLSVAF MCWNMMQVLMKSQKGSLAGGTRPPQLRKSESEESRTARRQTIIFLRLIVVTLAVCWMPNQ IRRIMAAAKPKHDWTRSYFRAYMILLPFSETFFYLSSVINPLLYTVSSQQFRRVFVQVLC CRLSLQHANHEKRLRVHAHSTTDSARFVQRPLLFASRRQSSARRTEKIFLSTFQSEAEPQ SKSQSLSLESLEPNSGAKPANSAAENGFQEHEV	MAPTLMLLLILMSALPVTHETIAEMLSLAASGNSSICHGLQFIEPNESFMGILPNDTLPM FKFSIMHSGGTPKVGKVMKFGHDMKLFGKEALNYTIFVEKIVYEPVIYSNIAGSCRKNGF SACIRVYTDITGASKGYPSIKIGFTAKELNQTHQSDFHDMGFKVCISCKDYRGFKLVVYN RRNRTAQMTVCPSELIFSQDFTINSSSTTDTSKESSVPLMNVTGYSCIALHNKNILTHHG AALTGGSNVDNTLEPGCDSNVGLFGHSTGSDVGWGFANFFSVGITNSLQISQLEHVTDAI ACKMAKTSNYTTSALFLLNKEEGEIRDHVIEHEMALNYLLAHQGGLCSVVKGPMCCSDID DFRQNVSDMIDKVHEEMKKFYHEPDPFGGLGTLGFYGTVFGHILQWIPIVILLIVVCFIC SWVKR
Q8NGC5	A0A3G2CGL8	MGNWTAAVTEFVLLGFSLSREVELLLLVLLLPTFLLTLLGNLLIISTVLSCSRLHTPMYFFLCNLSILDILFTSVISPKVLANLGSRDKTISFAGCITQCYFYFFLGTVEFLLLTVMSYDRYATICCPLRYTTIMRPSVCIGTVVFSWVGGFLSVLFPTILISQLPFCGSNIINHFFCDSGPLLALACADTTAIELMDFMLSSMVILCCIVLVAYSYTYIILTIVRIPSASGRKKAFNTCASHLTIVIISSGITVFIYVTPSQKEYLEINKIPLVLSSVVTPFLNPFIYTLRNDTVQGVLRDVWVRVRGVFEKRMRAVLRSRLSSNKDHQGRACSSPPCVYSVKLQC	MSASKEVKSFLWTQSLRRELSGYCSNIKLQVVKDAQALLHGLDFSEVSNVQRLMRKQKRD DSDLKRLRDLNQAVNNLVELKSTQQKSILRVGTLTSDDLLTLAADLEKLKSKVIRTERPL SSGVYMGNLSTQQLEQRRALLNLIGMVGGAQGTQPGRDGVVRVWDVKNPDLLNNQFGTMP SLTLACLTKQGQVDLNDVVLALTDLGLIYTAKYPNSSDLDRLSQSHPILNMVDTKKSSLN ISGFNFSLGAAVKAGACMLDGGNMLETIKVTPHTMDGILKSILKVKKSLGMFVSDTPGER NPYENILYKICLSGDGWPYIASRTSIVGRAWENTTVDLESDGKPHKVGTAGSNKSLQSAG FPTGLTYSQLMTLKDSMMQLDPSAKTWIDIEGRPEDPVEIALYQPMSGCYIHFFREPTDL KQFKQDAKYSHGIDVADLFPAQPGLTSAVIEALPRNMVLTCQGSDDIKRLLDSQGRRDIK LIDIALSKADSRKFENAVWDQCKDLCHMHTGVVVEKKKRGGKEEITPHCALMDCIMYDAA VSGGLNIPVLRAVLPRDMVFRTSSPKVVL
P25025	E9K9Q3	MEDFNMESDSFEDFWKGEDLSNYSYSSTLPPFLLDAAPCEPESLEINKYFVVIIYALVFL LSLLGNSLVMLVILYSRVGRSVTDVYLLNLALADLLFALTLPIWAASKVNGWIFGTFLCK VVSLLKEVNFYSGILLLACISVDRYLAIVHATRTLTQKRYLVKFICLSIWGLSLLLALPV LLFRRTVYSSNVSPACYEDMGNNTANWRMLLRILPQSFGFIVPLLIMLFCYGFTLRTLFK AHMGQKHRAMRVIFAVVLIFLLCWLPYNLVLLADTLMRTQVIQETCERRNHIDRALDATE ILGILHSCLNPLIYAFIGQKFRHGLLKILAIHGLISKDSLPKDSRPSFVGSSSGHTSTTL	EALSKALSLTNCTTAMLKNLCFYSQESPQSYNSIGPDTGRLKFSLSYKEQVGGNRELYIG DLRTKMFTRLVEDYFEALTLQLSGSCLNNEKEFDNAILSMKLNVSSAHISYSM
Q5T848	A0A0F7LAS8	MGAMAYPLLLCLLLAQLGLGAVGASRDPQGRPDSPRERTPKGKPHAQQPGRASASDSSAP WSRSTDGTILAQKLAEEVPMDVASYLYTGDSHQLKRANCSGRYELAGLPGKWPALASAHP SLHRALDTLTHATNFLNVMLQSNKSREQNLQDDLDWYQALVWSLLEGEPSISRAAITFST DSLSAPAPQVFLQATREESRILLQDLSSSAPHLANATLETEWFHGLRRKWRPHLHRRGPN QGPRGLGHSWRRKDGLGGDKSHFKWSPPYLECENGSYKPGWLVTLSSAIYGLQPNLVPEF RGVMKVDINLQKVDIDQCSSDGWFSGTHKCHLNNSECMPIKGLGFVLGAYECICKAGFYH PGVLPVNNFRRRGPDQHISGSTKDVSEEAYVCLPCREGCPFCADDSPCFVQEDKYLRLAI ISFQALCMLLDFVSMLVVYHFRKAKSIRASGLILLETILFGSLLLYFPVVILYFEPSTFR CILLRWARLLGFATVYGTVTLKLHRVLKVFLSRTAQRIPYMTGGRVMRMLAVILLVVFWF LIGWTSSVCQNLEKQISLIGQGKTSDHLIFNMCLIDRWDYMTAVAEFLFLLWGVYLCYAV RTVPSAFHEPRYMAVAVHNELIISAIFHTIRFVLASRLQSDWMLMLYFAHTHLTVTVTIG LLLIPKFSHSSNNPRDDIATEAYEDELDMGRSGSYLNSSINSAWSEHSLDPEDIRDELKK LYAQLEIYKRKKMITNNPHLQKKRCSKKGLGRSIMRRITEIPETVSRQCSKEDKEGADHG TAKGTALIRKNPPESSGNTGKSKEETLKNRVFSLKKSHSTYDHVRDQTEESSSLPTESQE EETTENSTLESLSGKKLTQKLKEDSEAESTESVPLVCKSASAHNLSSEKKTGHPRTSMLQ KSLSVIASAKEKTLGLAGKTQTAGVEERTKSQKPLPKDKETNRNHSNSDNTETKDPAPQN SNPAEEPRKPQKSGIMKQQRVNPTTANSDLNPGTTQMKDNFDIGEVCPWEVYDLTPGPVP SESKVQKHVSIVASEMEKNPTFSLKEKSHHKPKAAEVCQQSNQKRIDKAEVCLWESQGQS ILEDEKLLISKTPVLPERAKEENGGQPRAANVCAGQSEELPPKAVASKTENENLNQIGHQ EKKTSSSEENVRGSYNSSNNFQQPLTSRAEVCPWEFETPAQPNAGRSVALPASSALSANK IAGPRKEEIWDSFKV	MSESTSIGLTTEVISIITFILVIAIFVLEVVSCITMLTLKAMTLKKRLMFCQGCGKNASL VILPCKNKVCMECALEMRCPVCYEACLWCENPDGSLSSLALIKKERNKGRAARPERESDP
Q5KU20	A0A3G2CGN9	MVCGSQSPTIVIFFLFIYLFIYLFIYLFKQKNGGHRTKGDVSVVEKRHRVQEYEALLQMTYRDAEEKRELKRFLKLLNSQSPSFHGPSKIVRVKATTYCRSQKEFLECACEDSYSWFPPSCLDPRNCYLHTTGPLPSCSCPLKGLRQSVNFCERAKVWGTFEIDEKFPEDLWDSSSHVYAHYTTGIENQLKEAFRRVHGFESVQVTQFRNGSIIVGYEVTGSTSPAELLSVIEQESEKAQVALRRQFPVKYGSFRVFGKAQCNSISFGFGLENDEYTLPCSSGFTGSVTVRCQASGWQLTRESCVLPQLEELKKELSVIADEITEAGVASLVHNLSAIILQSPSTTVGNLGSVVSLLRNVSSLSLANSLAVSNSTLKDVINIADHILDSASIKNWTILIQEAKDSSSQLLETLENISTLIPSTALPLSISRKFIDWKGIPVTQVQSTQGYNYQIEMIQQNASLPIRGHVLIEPDQFRKSHPKTIISMASLTFGDILPITQRGNAQANGPVISTLIQNHSISEIFLNFSKIKGNLSQPHCVFWDFSYLQWSNAGCQLVNETPGTVLCRCSHLTSFSMLMSPFVPSSAVPVVKWITYIGLGVSIASLILCLIIESLFWKQTKRSQTSYTRNICLVNIALSLLIADVWFIIAATVGTSASLSGVCVAAVFFTHFFYLAVFFWMLVLGILMAYRIILVFHHTALLTMMAIGFCLGYGCPLLISVITLAVTQPSNDYKRNNVCWLNWSDKSKPLLAFVVPALTIVAVNLVVVLLVLRKLWRPAIGERLNQDDKAIAIRVGKSLLVLTPLLGLTWGFGIGTMADSQNLAWHVLFALLNAFQGFFIFCFGILLDNKMRQLLSNKLTSLSSWKQTSKQNSSDIVTKPKCLRPFNILQHRGMYALSHSRDSSSDITLTQFLSTE	MSASKEVKSFLWTQSLRRELSGYCSNIKLQVVKDAQALLHGLDFSEVSNVQRLMRKQKRD DGDLKRLRDLNQAVNNLVELKSTQQKSVLRVGTLTSDDLLILAADLEKLKSKVIRTERPL SSGVYMGNLSTQQLEQRKALLSMIGMVGGAQGTQPGRDGVVRVWDVKNPDLLNNQFGTMP SLTLACLTKQGQVDLNDAVLALTDLGLIYTAKYPNSSDLDRLSQSHPILNMVDTKKSSLN ISGYNFSLGAAVKAGACMLDGGNMLETIKVTPQTMDGILKSILKVKRSLGMFVSDTPGER NPYENILYKICLSGDGWPYIASRTSIVGRAWENTTVDLESDGKPQKVGTAGSNKSLQSAG FPTGLTYSQLMTLKDSMMQLDPSAKTWIDIEGRPEDPVEIALYQPMSGCYIHFFREPTDL KQFKQDAKYSHGIDVTDLFSAQPGLTSAVIEALPRNMVLTCQGSDDIKKLLDSQGRRDIK LIDILLSKVDSRRFENAVWDQCKDLCHMHTGVVVEKKKRGGKEEITPHCALMDCIMFDAA VSGGLNIPILRAVLPRDMVFRTSSPKVVL
Q8NHA1	A0A3G9EBX4	MGVKVQPFRPAYELVEQPPLKVSRWTSPSRRCQSVEVTSMYWFLGVPTLEDPQLQPALALLSLSLSMYLVTVLRNLFSILAVSSDCPLHTPMYFFLSNLCWPDIGFTSAMVPKMIVDTQSHSRVISHAGCLTQMSFLLLVACIEGMLLTVMAYDCFVAICRPLHYPVIVNPHLCVFFVLVSFFLSLLDSQLHSWIVLQLTIIKNVEISNLVCDPSQLLNLACSDSVINNIFIYFDSTMFGFLPISGIFLSYYKIVPSILRISSSDGKYKAFSTCGCHLAVVCWFYGTGIGMYLTSAVSPPPRNGVVASVMYAVVTPC	MSASKEVKSFLWTQSLRRELSGYCSNIKLQVVKDAQALLHGLDFSEVSNVQRLMRKQKRD DGDLKRLRDLNQAVNNLVELKSTQQKSILRVGTLTSDDLLILAADLEKLKSKVIRTERPL SSGVYMGNLSTQQLEQRKALLSMIGMVGGAQGTQPGRDGVVRVWDVKNPDLLNNQFGTMP SLTLACLTKQGQVDLNDAVLALTDLGLIYTAKYPNSSDLDRLSQSHPILNMVDTKKSSLN ISGYNFSLGAAVKAGACMLDGGNMLETIKVTPQTMDGILKSILKVKRSLGMFVSDTPGER NPYENILYKICLSGDGWPYIASRTSIVGRAWENTTVDLESDGKPQKVGTAGSNKSLQSAG FPTGLTYSQLMTLKDSMMQLDPSAKTWIDIEGRPEDPVEIALYQPMSGCYIHFFREPTDL KQFKQDAKYSHGIDVTDLFSAQPGLTSAVIEALPRNMVLTCQGSDDIKKLLDSQGRRDIK LIDISLSKADSRKFENAVWDQCKDLCHMHTGVVVEKKKRGGKEEITPHCALMDCIMFDAA VSGGLNIPILRAVLPRDMVFRTSSPKVVL
Q59FW2	Q9IFP9	YCCSVLKCLKNSCISACIFHPTETMVFSAVLTAFHTGTSNTTFVMYENTYMNITLPPPFQHPDLSPLLRYSFETMAPTGLSSLTVNSTAVPTTPAAFKSLNLPLQITLSAIMIFILFVSFLGNLVVCLMVYQKAAMRSAINILLASLAFADMLLAVLNMPFALVTILTTRWIFGKFFCRVSAMFFWLFVIEGVAILLIISIDRFLIIVQRQDKLNPYRAKVLIAVSWATSFCVAFPLAVGNPDLQIPSRAPQCVFGYTTNPGYQAYVILISLISFFIPFLVILYSFMGILNTLRHNALRIHSYPEGICLSQASKLGLMSLQRPFQMSIDMGFKTRAFTTILILFAVFIVCWAPFTTYSLVATFSKHFYYQHNFFEISTWLLWLCYLKSALNPLIYYWRIKKFHDACLDMMPKSFKFLPQLPGHTKRRIRPSAVYVCGEHRTVV	MGQFISFMQEIPTFLQEALNIALVAVSLIAIIKGIVNLYKSGLFQFFVFLVLAGRSCTEE TFKIGLHTEFQTVSFSMVGLFSNNPHDLPLLCTLNKSHLYIKGGNASFMISFDDIAVLLP QYDVIIQHPA
O15218	A0A2P1JNY4	MSVKPSWGPGPSEGVTAVPTSDLGEIHNWTELLDLFNHTLSECHVELSQSTKRVVLFALYLAMFVVGLVENLLVICVNWRGSGRAGLMNLYILNMAIADLGIVLSLPVWMLEVTLDYTWLWGSFSCRFTHYFYFVNMYSSIFFLVCLSVDRYVTLTSASPSWQRYQHRVRRAMCAGIWVLSAIIPLPEVVHIQLVEGPEPMCLFMAPFETYSTWALAVALSTTILGFLLPFPLITVFNVLTACRLRQPGQPKSRRHCLLLCAYVAVFVMCWLPYHVTLLLLTLHGTHISLHCHLVHLLYFFYDVIDCFSMLHCVINPILYNFLSPHFRGRLLNAVVHYLPKDQTKAGTCASSSSCSTQHSIIITKGDSQPAAAAPHPEPSLSFQAHHLLPNTSPISPTQPLTPS	HQRAHLVPDASHLGPQFCKSCWFXXXXXXXCN
P08908	A0A1S6KMK7	MDVLSPGQGNNTTSPPAPFETGGNTTGISDVTVSYQVITSLLLGTLIFCAVLGNACVVAA IALERSLQNVANYLIGSLAVTDLMVSVLVLPMAALYQVLNKWTLGQVTCDLFIALDVLCC TSSILHLCAIALDRYWAITDPIDYVNKRTPRRAAALISLTWLIGFLISIPPMLGWRTPED RSDPDACTISKDHGYTIYSTFGAFYIPLLLMLVLYGRIFRAARFRIRKTVKKVEKTGADT RHGASPAPQPKKSVNGESGSRNWRLGVESKAGGALCANGAVRQGDDGAALEVIEVHRVGN SKEHLPLPSEAGPTPCAPASFERKNERNAEAKRKMALARERKTVKTLGIIMGTFILCWLP FFIVALVLPFCESSCHMPTLLGAIINWLGYSNSLLNPVIYAYFNKDFQNAFKKIIKCKFC RQ	EALSKALNLTDCATAALKNLCFYSQESPQSYTSKGPDTGRLKFSLSYKEQVGGNRELYIG DLRTKMFTRLIEDYFEALTSQFKGSCLNDEHEFENAILSMKINVSLGLMSYSL
P41594	A0A3Q8QG68	MVLLLILSVLLLKEDVRGSAQSSERRVVAHMPGDIIIGALFSVHHQPTVDKVHERKCGAV REQYGIQRVEAMLHTLERINSDPTLLPNITLGCEIRDSCWHSAVALEQSIEFIRDSLISS EEEEGLVRCVDGSSSSFRSKKPIVGVIGPGSSSVAIQVQNLLQLFNIPQIAYSATSMDLS DKTLFKYFMRVVPSDAQQARAMVDIVKRYNWTYVSAVHTEGNYGESGMEAFKDMSAKEGI CIAHSYKIYSNAGEQSFDKLLKKLTSHLPKARVVACFCEGMTVRGLLMAMRRLGLAGEFL LLGSDGWADRYDVTDGYQREAVGGITIKLQSPDVKWFDDYYLKLRPETNHRNPWFQEFWQ HRFQCRLEGFPQENSKYNKTCNSSLTLKTHHVQDSKMGFVINAIYSMAYGLHNMQMSLCP GYAGLCDAMKPIDGRKLLESLMKTNFTGVSGDTILFDENGDSPGRYEIMNFKEMGKDYFD YINVGSWDNGELKMDDDEVWSKKSNIIRSVCSEPCEKGQIKVIRKGEVSCCWTCTPCKEN EYVFDEYTCKACQLGSWPTDDLTGCDLIPVQYLRWGDPEPIAAVVFACLGLLATLFVTVV FIIYRDTPVVKSSSRELCYIILAGICLGYLCTFCLIAKPKQIYCYLQRIGIGLSPAMSYS ALVTKTNRIARILAGSKKKICTKKPRFMSACAQLVIAFILICIQLGIIVALFIMEPPDIM HDYPSIREVYLICNTTNLGVVTPLGYNGLLILSCTFYAFKTRNVPANFNEAKYIAFTMYT TCIIWLAFVPIYFGSNYKIITMCFSVSLSATVALGCMFVPKVYIILAKPERNVRSAFTTS TVVRMHVGDGKSSSAASRSSSLVNLWKRRGSSGETLRYKDRRLAQHKSEIECFTPKGSMG NGGRATMSSSNGKSVTWAQNEKSSRGQHLWQRLSIHINKKENPNQTAVIKPFPKSTESRG LGAGAGAGGSAGGVGATGGAGCAGAGPGGPESPDAGPKALYDVAEAEEHFPAPARPRSPS PISTLSHRAGSASRTDDDVPSLHSEPVARSSSSQGSLMEQISSVVTRFTANISELNSMML STAAPSPGVGAPLCSSYLIPKEIQLPTTMTTFAEIQPLPAIEVTGGAQPAAGAQAAGDAA RESPAAGPEAAAAKPDLEELVALTPPSPFRDSVDSGSTTPNSPVSESALCIPSSPKYDTL IIRDYTQSSSSL	MGQIITFFQEVPHVIEEVMNIVLIALSLLAILKGIYNVATCGLFGLVXFLXLCGRSCSTT XKGVYXXQTLXLDMASLNMTMPLSCTKNNSHHYIMVGNETGLELTLTNTSIINHXFCNLS DAHKKNLYDHALMSIISTFHLSIPNFNQYEXMSCDFNGGKISVQYNLSHTYAVDAANHCG TIANGVLQTFMRMAWGGSYIALDSGKGSWDCIMTSYQYLIIQNTTWEDHCQXSRPSPIGY LGLLSQRTRDIYISRRLLGTFTWTLSDSEGNETPGGYCLTRWMLIEAELKCFGNTAVAKC NEKHDEEFCDMLRLFDFNKQAIRRXKTEAQMSIQLINKAVNALINDQLIMKNHXRDIMGI PYXNYSKYWYLNHTVTGRTSLPRCWLVSNGSYXNETHXSDDIEQQADNMITELXQKEYXD RQGKTPLGLVDLFVFSTSFYLISIFLHLIKIPTHRHVIGKPCPKPHRLNHMGICSCGLXK HPGVPVKWKR
Q8IZF5	Q9IMG0	MVCSAAPLLLLATTLPLLGSPVAQASQPVSETGVRPREGLQRRQWGPLIGRDKAWNERIDRPFPACPIPLSSSFGRWPKGQTMWAQTSTLTLTEEELGQSQAGGESGSGQLLDQENGAGESALVSVYVHLDFPDKTWPPELSRTLTLPAASASSSPRPLLTGLRLTTECNVNHKGNFYCACLSGYQWNTSICLHYPPCQSLHNHQPCGCLVFSHPEPGYCQLLPPGSPVTCLPAVPGILNLNSQLQMPGDTLSLTLHLSQEATNLSWFLRHPGSPSPILLQPGTQVSVTSSHGQAALSVSNMSHHWAGEYMSCFEAQGFKWNLYEVVRVPLKATDVARLPYQLSISCATSPGFQLSCCIPSTNLAYTAAWSPGEGSKASSFNESGSQCFVLAVQRCPMADTTYACDLQSLGLAPLRVPISITIIQDGDITCPEDASVLTWNVTKAGHVAQAPCPESKRGIVRRLCGADGVWGPVHSSCTDARLLALFTRTKLLQAGQGSPAEEVPQILAQLPGQAAEASSPSDLLTLLSTMKYVAKVVAEARIQLDRRALKNLLIATDKVLDMDTRSLWTLAQARKPWAGSTLLLAVETLACSLCPQDHPFAFSLPNVLLQSQLFGPTFPADYSISFPTRPPLQAQIPRHSLAPLVRNGTEISITSLVLRKLDHLLPSNYGQGLGDSLYATPGLVLVISIMAGDRAFSQGEVIMDFGNTDGSPHCVFWDHSLFQGRGGWSKEGCQAQVASASPTAQCLCQHLTAFSVLMSPHTVPEEPALALLTQVGLGASILALLVCLGVYWLVWRVVVRNKISYFRHAALLNMVFCLLAADTCFLGAPFLSPGPRSPLCLAAAFLCHFLYLATFFWMLAQALVLAHQLLFVFHQLAKHRVLPLMVLLGYLCPLGLAGVTLGLYLPQGQYLREGECWLDGKGGALYTFVGPVLAIIGVNGLVLAMAMLKLLRPSLSEGPPAEKRQALLGVIKALLILTPIFGLTWGLGLATLLEEVSTVPHYIFTILNTLQGVFILLFGCLMDRKIQEALRKRFCRAQAPSSTISLVSCCLQILSCASKSMSEGIPWPSSEDMGTARS	YIASRTSITGRAWENTVVDLESDGKPQKAGSNNSNKSLQSAGFTAGLTYSQLMTLKDAML QLDPNAKTWMDIEGRPEDPVEIALYQPSSGCYIHFFREPTDLKQFKQDAKYSHGIDVTDL FAAQPGLTSAVIDALPRNMVITCQGSDDIRKLLESQGRKDIKLIDIALSKTDSRKYENAV WDQYKDLCHMHTGVVVEKKKRGGKEEITP
Q9Y5X5	A0A3G2CH01	MNSFFGTPAASWCLLESDVSSAPDKEAGRERRALSVQQRGGPAWSGSLEWSRQSAGDRRR LGLSRQTAKSSWSRSRDRTCCCRRAWWILVPAADRARRERFIMNEKWDTNSSENWHPIWN VNDTKHHLYSDINITYVNYYLHQPQVAAIFIISYFLIFFLCMMGNTVVCFIVMRNKHMHT VTNLFILNLAISDLLVGIFCMPITLLDNIIAGWPFGNTMCKISGLVQGISVAASVFTLVA IAVDRFQCVVYPFKPKLTIKTAFVIIMIIWVLAITIMSPSAVMLHVQEEKYYRVRLNSQN KTSPVYWCREDWPNQEMRKIYTTVLFANIYLAPLSLIVIMYGRIGISLFRAAVPHTGRKN QEQWHVVSRKKQKIIKMLLIVALLFILSWLPLWTLMMLSDYADLSPNELQIINIYIYPFA HWLAFGNSSVNPIIYGFFNENFRRGFQEAFQLQLCQKRAKPMEAYALKAKSHVLINTSNQ LVQESTFQNPHGETLLYRKSAEKPQQELVMEELKETTNSSEI	MSASKEVKSFLWTQSLRRELSGYCSNIKLQVVKDAQALLHGLDFSEVSNVQRLMRKQKRD DSDLKRLRDLNQAVNNLVELKSTQQKSILRVGTLTSDDLLTLAADLEKLKSKVIRTERPL SSGVYMGNLSTQQLEQRRALLSMIGMVGGAQGTQPGRDGVVRVWDVKNPDLLNNQFGTMP SLTLACLTKQGQVDLNDVVLALTDLGLIYTAKYPNSSDLDRLSQSHPILNMVDTKKSSLN ISGYNFSLGAAVKAGACMLDGGNMLETIKVTPQTMDGILKSILKVKKSLGMFVSDTPGER NPYENILYKICLSGDGWPYIASRTSIVGRAWENTTVDLESDGKPQKVGTAGSNKSLQSAG FPTGLTYSQLMTLKDSMMQIDPSAKTWIDIEGRPEDPVEIALYQPMSGCYIHFFREPTDL KQFKQDAKYSHGIDVADLFPAQPGLTSAVIEALPRNMVLTCQGSDDIKRLLDSQGRRDIK LIDIALSKADSRKFENAVWDQCKDLCHMHTGVVVEKKKRGGKEEITPHCALMDCIMYDAA VSGGLNIPVLRAVLPRDMVFRTSTPKVVL
Q9NZ52	A0A097F415	MAEAEGESLESWLNKATNPSNRQEDWEYIIGFCDQINKELEGPQIAVRLLAHKIQSPQEWEALQALTVLEACMKNCGRRFHNEVGKFRFLNELIKVVSPKYLGDRVSEKVKTKVIELLYSWTMALPEEAKIKDAYHMLKRQGIVQSDPPIPVDRTLIPSPPPRPKNPVFDDEEKSKLLAKLLKSKNPDDLQEANKLIKSMVKEDEARIQKVTKRLHTLEEVNNNVRLLSEMLLHYSQEDSSDGDRELMKELFDQCENKRRTLFKLASETEDNDNSLGDILQASDNLSRVINSYKTIIEGQVINGEVATLTLPDSEGNSQCSNQGTLIDLAELDTTNSLSSVLAPAPTPPSSGIPILPPPPQASGPPRSRSSSQAEATLGPSSTSNALSWLDEELLCLGLADPAPNVPPKESAGNSQWHLLQREQSDLDFFSPRPGTAACGASDAPLLQPSAPSSSSSQAPLPPPFPAPVVPASVPAPSAGSSLFSTGVAPALAPKVEPAVPGHHGLALGNSALHHLDALDQLLEEAKVTSGLVKPTTSPLIPTTTPARPLLPFSTGPGSPLFQPLSFQSQGSPPKGPELSLASIHVPLESIKPSSALPVTAYDKNGFRILFHFAKECPPGRPDVLVVVVSMLNTAPLPVKSIVLQAAVPKSMKVKLQPPSGTELSPFSPIQPPAAITQVMLLANPLKEKVRLRYKLTFALGEQLSTEVGEVDQFPPVEQWGNL	MGQIVTFFQEVPHVIEEVMNIVLIALSILAVLKGLYNFATCGFVGLVSFLLLCGRSCTTS LYKGVYELQTLELNMETLNMTMPLSCTKNNSHHYIMVGNETGLELTLTNTSIINHKFCNL SDAHKKNLYDHALMSIISTFHLSIPNFNQYEAMSCDFNGGKISVQYNLSHSYAVDAANHC GTVANGVLQTFMRMAWGGSYIALDSGHGSWDCIMTSYQYLIIQNTTWEDHCQFSRPSPIG YLGLLSQRTRDIYISRRLLGTFTWTLSDSEGKDTPGGYCLTRWMLIEAELKCFGNTAVAK CNEKHDEEFCDMLRLFDFNKQAIQRLRAEAQMSIQLINKAVNALINDQLIMKNHLRDIMG IPYCNYSKYWYLNHTTTGRTSLPKCWLVSNGSYLNETHFSDDIEQQADNMITEMLQKEYM ERQGKTPLGLVDLFVFSTSFYLISIFLHLVKIPTHRHIVGKSCPKPHRLNHMGICSCGLY GQPGVPVKWKR
Q59FW2	A0A9Y1ZD19	YCCSVLKCLKNSCISACIFHPTETMVFSAVLTAFHTGTSNTTFVMYENTYMNITLPPPFQHPDLSPLLRYSFETMAPTGLSSLTVNSTAVPTTPAAFKSLNLPLQITLSAIMIFILFVSFLGNLVVCLMVYQKAAMRSAINILLASLAFADMLLAVLNMPFALVTILTTRWIFGKFFCRVSAMFFWLFVIEGVAILLIISIDRFLIIVQRQDKLNPYRAKVLIAVSWATSFCVAFPLAVGNPDLQIPSRAPQCVFGYTTNPGYQAYVILISLISFFIPFLVILYSFMGILNTLRHNALRIHSYPEGICLSQASKLGLMSLQRPFQMSIDMGFKTRAFTTILILFAVFIVCWAPFTTYSLVATFSKHFYYQHNFFEISTWLLWLCYLKSALNPLIYYWRIKKFHDACLDMMPKSFKFLPQLPGHTKRRIRPSAVYVCGEHRTVV	MGQIITFFQEVPHVIEEVMNIVLIALSLLAILKGIYNVATCGLFGLVSFLLLCGRSCSTT YKGVYELQTLELDMASLNMTMPLSCTKNNSHHYIMVGNETGLELTLTNTSIINHKFCNLS DAHKKNLYDHALMSIISTFHLSIPNFNQYEAMSCDFNGGKISVQYNLSHTYAVDAANHCG TIANGVLQTFMRMAWGGSYIALDSGRGSWDCIMTSYQYLIIQNTTWEDHCQFSRPSPIGY LGLLSQRTRDIYISRRLLGTFTWTLSDSEGNETPGGYCLTRWMLIEAELK
P32247	C6YBC2	MAQRQPHSPNQTLISITNDTESSSSVVSNDNTNKGWSGDNSPGIEALCAIYITYAVIISV GILGNAILIKVFFKTKSMQTVPNIFITSLAFGDLLLLLTCVPVDATHYLAEGWLFGRIGC KVLSFIRLTSVGVSVFTLTILSADRYKAVVKPLERQPSNAILKTCVKAGCVWIVSMIFAL PEAIFSNVYTFRDPNKNMTFESCTSYPVSKKLLQEIHSLLCFLVFYIIPLSIISVYYSLI ARTLYKSTLNIPTEEQSHARKQIESRKRIARTVLVLVALFALCWLPNHLLYLYHSFTSQT YVDPSAMHFIFTIFSRVLAFSNSCVNPFALYWLSKSFQKHFKAQLFCCKAERPEPPVADT SLTTLAVMGTVPGTGSIQMSEISVTSFTGCSVKQAEDRF	MGQIVTMFEALPHIIDEVINIVIIVLIIITSIKAVYNFATCGIFALVSFLLLAGRSCGMY GLNGPDIYKGIYQFKSVEFDMSHLNLTMPNACSANNSHHYISMGSSGLELTFTNDSILSH NFCNLTPAFNKKTFDHTLMSIVSSLHLSIRGNSNYKAVSCDFNNGITIQYNLTFSDAQSA INQCRTFRGRVLDMFRTAFGGKYMRSGWGWTGSDGKTTWCSQTSYQYLIIQNRTWENHCT YAGPFGMSRILFAQEKTKFLTRRLAGTFTWTLSDSSGTENPGGYCLTKWMILAAELKCFG NTAVAKCNVNHDEEFCDMLRLIDYNKAALTKFKQDVESALHLFKTTVNSLISDQLLMRNH LRDLMGVPYCNYSRFWYLEHAKTGETSVPKCWLVTNGSYLNETHFSDQIEQEADNMITEM LRKDYIKRQGSTPLALMDILMFSTSAYLVSIFLHLVKIPTHRHIKGGSCPKPHRLTSKGI CSCGAFKVPGVKTVWKRR
Q8IYL9	A9JR10	MNSTCIEEQHDLDHYLFPIVYIFVIIVSIPANIGSLCVSFLQAKKESELGIYLFSLSLSD LLYALTLPLWIDYTWNKDNWTFSPALCKGSAFLMYMNFYSSTAFLTCIAVDRYLAVVYPL KFFFLRTRRFALMVSLSIWILETIFNAVMLWEDETVVEYCDAEKSNFTLCYDKYPLEKWQ INLNLFRTCTGYAIPLVTILICNRKVYQAVRHNKATENKEKKRIIKLLVSITVTFVLCFT PFHVMLLIRCILEHAVNFEDHSNSGKRTYTMYRITVALTSLNCVADPILYCFVTETGRYD MWNILKFCTGRCNTSQRQRKRILSVSTKDTMELEVLE	MGQLISFFQEIPVFLQEALNIALVAVSLIAVIKGVINLYKSGLFQFIFFLLLAGRSCSDG TFKIGLHTEFQSVTLTMQRLLANHSSELPSLCMLNNSFYYMKGGVNTFLIRVSDVSVLMK EYDVSIYEPEDLGNCLNKSDSSWAVHWFSNALGHDWLMDPPMLCRNKTKKEGSNIQFNIS KADDTKVYGKKIRNGMRHLFRGFHDLCEEGKVCYLTINQCGDPSSFDYCNTNYLSKCQFD HVNTLHFLVRSKTHLNFERSLKAFFSWSLTDSSGKDMPGGYCLEEWMLIAAKMKCFGNTA VAKCNQNHDSEFCDMLRLFDYNKNAIKTLNDESKKEINFLSQTVNALISDNLLMKNKIRE LMSIPYCNYTKFWYVNHTLTGQHTLPRCWLIRNGSYLNTSEFRNDWILESDHLISEMLSK EYAERQGKTPITLVDICFWSTIFFTASLFLHLVGIPTHRHLKGEACPLPHRLDSFGGCRC GKYPRLKKPTVWHRRH
P25089	A0A2P1JNT4	METNFSIPLNETEEVLPEPAGHTVLWIFSLLVHGVTFVFGVLGNGLVIWVAGFRMTRTVNTICYLNLALADFSFSAILPFRMVSVAMREKWPFGSFLCKLVHVMIDINLFVSVYLITIIALDRCICVLHPAWAQNHRTMSLAKRVMTGLWIFTIVLTLPNFIFWTTISTTNGDTYCIFNFAFWGDTAVERLNVFITMAKVFLILHFIIGFSVPMSIITVCYGIIAAKIHRNHMIKSSRPLRVFAAVVASFFICWFPYELIGILMAVWLKEMLLNGKYKIILVLINPTSSLAFFNSCLNPILYVFMGRNFQERLIRSLPTSLERALTEVPDSAQTSNTDTTSASPPEETELQAM	MEEDIANAKDLISKYLADNEKLSRQKLAFLVQTEPRMLLMEGLKLLSLCIEIDSCKANGC EHNTEDKSVESILNDHGILTPALCFVVPDGYKLTGNVLILLECFVRSSPANFEQKYLEDH KKLEQLKNDLETVGINLIPLIDGRTTFYNEQIPDWVNDKLRDTLFTLLKYSQESNALFEE SEYSRLCESLALTSGRLSGIESINVLTDKRAKHFEEIISSCHQGINNKLSSHEVKSLIEE EYQIFRNKLRQGDIESQFIKTDKIKLLEDFRNLYNDKIDTCDDNIEQLTYQFRRASPVLK FLYADLGSSDERATDTQSEQMQCWRSFLNKIKSLRILNTRRKLLLIFDVLILLANRLDCV RHGDKCLAGWLGSCFVSVNDRLVSLESTKRDLKRWMDNRKMIKGRDLATPPPKGERNHEL LASINRVLTRATNALKEVGIETNSYGIDFKILDCDVYDAIMDIEVSGVTPTISYQRAQED MFPYTLGTIDILDTIDLDRLSTLSLALINSMKTSSTVKLRQNEFGPSRYQVVRCKEAYCQ EFFINKVGFKLLYQKTGECSKCYAINNNLVGEICSFYADPKRFFPSVFSSSVLQKVVDVM VSWIEECTELTEQLTNIRLLTKMILILILAHPSKRCQKFLQNIRYFMMAFVSDFYHKDLI EKIREDLITEVEYLLYKLVRHLLRIILSEEVVSMMTNRFKFVLNISYMCHFITKETPDRL TDQIKCFEKFLEPKLEFGHVSVNPKDDASEEELTEMVYNARRFLSKECCVDVDKVRYKKP GASKKFISLLVSSFNNGSLFKEKEVKKTLRDPLITSGCATALDLASNKSVVVNKYTDGSR ILDYDFNKLTALAVTQLTEVFARKGKFLLNKQDYDYKIQQAMSNLVLGSKGGSSDINNAD LDEILLDGGASEYFDQLRCTVDNIVSQYRELPEKHQKVNCSMPSISDLDKVVEEKLFIRL IKSELSNHMVEDFDREILPEDQYFKICESIYNDAVLKDKYFYTGPMNSCPIGELTKAVVT RTFLDQEYFQCFKSILLVMNGNKLMGKYSHYKSKCLNFKFDTGRLADDVRISERESNSEA LSKALSLTNCTTAMLKNLCFYSQESPQSYNSTGPDTGRLKFSLSYKEQVGGNRELYIGDL RTKMFTRLIEDYFEALTSQLAGSCLNNEKEFDNAILSMKLNVSSAHVSYSMDHSKWGPMM CPFLFLTIIQNLILLSDDLQADLKGKDYLSTLLTWHMHKMVEIPFNVVSAMMKSYIKSHL GLKKKSTQSMTEDFFNSNFQIGTVPSHISSILDMGQGILHNTSDFYALISERFINFAIRC VSGGQIDAYTSSDDQISLFDQSLTELLSRDAEEFKTLLEFHYYMSDQLNKFVSPKSAIGR FVAEFKSRFYVWGDEVPLLTKFVAAALHNIKCKEPHQLAETIDTIIDQSVANGVPVDLCN QIQKRTLTLLHYAKYPIDPFLLNCETDVRDWVDGNRSYRIMRQIERLIPDACKRMRSMLR ILFNKLKTGELHEEFTTNYLSGEHTTSLQNLFKLLGIEPLPASDLEFHWLNLAAHHPLRM VLRQKIIYSGAVNLEDEKVPTIVKTLQNRLSSTFTRGAQKLLSEAINKSAFQSSIASGFV GLCRTLGSKCVRGPNKENLYIRSVQSQLLEIQGIEAVVGDNGIQMWKVPSKVRGGSDTAV TYLRPLLWDYMCISLSTAIELGAWVLGEPKQAQILDFFKHNPCDYFPLRPTVSKLLEDRV GMSHIIHSLRRLYPSLFEKHILPFMSDLASTKMKWSPRIKFLDLCVALDVNCEALSLVSH IVKWKREEHYVVLASELRKSHSRTHEPMVEERVVSTADAVDNFMRQIYFESYVRSFVATT RTLGSFTWFPHKTSIPEGEGLQRLGPFSSFVEKAIYKGIERPMFKFDLMMGYAWIDFDVE PAKMNLNQLIASGLTEELKLESLEDFLDLLSTMPMGSVQFHQTVRYKIKSQDASFKETFS IHLNMRGLVNQCGEFVVDDVQALYSGSVSPCVLPDCWRLALSGPTFKGRSTWYVESDVIN EFLRDTQQLGDVIPMKLVVDLEKLQFTEFDFSKIGPDNEPVPLVVCRGALWESDRKIATF TPTIQDQDLEMFVREIGDSSPHLLVGALNSMMSDRLRQRVQWTGVDIVSILTRQRPTDHA SILSKLLESLGEWIDFKGYALCYSKSKQKVMIQSSGGNLRLKGRTCLELFGPERCVEDID
P29274	A0A2R4KUU2	MPIMGSSVYITVELAIAVLAILGNVLVCWAVWLNSNLQNVTNYFVVSLAAADIAVGVLAI PFAITISTGFCAACHGCLFIACFVLVLTQSSIFSLLAIAIDRYIAIRIPLRYNGLVTGTR AKGIIAICWVLSFAIGLTPMLGWNNCGQPKEGKNHSQGCGEGQVACLFEDVVPMNYMVYF NFFACVLVPLLLMLGVYLRIFLAARRQLKQMESQPLPGERARSTLQKEVHAAKSLAIIVG LFALCWLPLHIINCFTFFCPDCSHAPLWLMYLAIVLSHTNSVVNPFIYAYRIREFRQTFR KIIRSHVLRQQEPFKAAGTSARVLAAHGSDGEQVSLRLNGHPPGVWANGSAPHPERRPNG YALGLVSGGSAQESQGNTGLPDVELLSHELKGVCPEPPGLDDPLAQDGAGVS	MSASKEVKSFLWTQSLRRELSGYCSNIKLQVVKDAQALLHGLDFSEVSNVQRLMRKQKRD DGDLKRLRDLNQAVNNLVELKSTQQKSVLRVGTLTSDDLLILAADLEKLKSKVIRTERPL SSGVYMGNLSTQQLEQRKALLSMIGMVGGXXXXXXXXXXXXXXXXXXXXXXXXXXXXXXP SLTLACLTKQGQVDLNDAVLALTDLGLIYTAKYPNSSDLDRLSQSHPILNMVDTKKSSLN ISGYNFSLGAAVKAGACMLDGGNMLETIKVTPQTMDGILKSILKVKRSLGMFVSDTPGER NPYENILYKICLSGDGWPYIASRTSIVGRAWENTTVDLESDGKPQKVGTAGSNKSLQSAG FPTGLTYSQLMTLKDSMMQLDPSAKTWIDIEGRPEDPVEIALYQPMSGCYIHFFREPTDL KQFKQDAKYSHGIDVTDLFSAQPGLTSAVIEALPRNMVLTCQGSDDIKKLFDSQGRRDIK LIDISLSKADSRRFENAVWDQCKDLCHMHTGVVVEKKKRGGKEEITPHCALMDCIMFDA
A6NND4	A0A097F526	MDATACNESVDGSPVFYLLGIPSLPETFFLPVFFIFLLFYLLILMGNALILVAVVAEPSLHKPMYFFLINLSTLDILFTTTTVPKMLSLFLLGDRFLSFSSCLLQMYLFQSFTCSEAFILVVMAYDRYVAICHPLHYPVLMNPQTNATLAASAWLTALLLPIPAVVRTSQMAYNSIAYIYHCFCDHLAVVQASCSDTTPQTLMGFCIAMVVSFLPLLLVLLSYVHILASVLRISSLEGRAKAFSTCSSHLLVVGTYYSSIAIAYVAYRADLPLDFHIMGNVVYAILTPILNPLIYTLRNRDVKAAITKIMSQDPGCDRSI	MSASKEVKSFLWTQSLRRELSGYCSSIKLQVVKDAQALLHGLDFSEVSNVQRLMRKQKRD DSDLKRLRDLNQAVNNLVELKSTQQKSILRVGTLTSDDLLTLAADLEKLKSKVIRTERPL SSGVYMGNLSTQQLEQRRALLNMIGMVGGAQGTQPGRDGVVRVWDVKNPDLLNNQFGTMP SLTLACLTKQGQVDLNDAVLALTDLGLIYTAKYPNSSDLDRLSQSHPILNMVDTKKSSLN ISGYNFSLGAAVKAGACMLDGGNMLETIKVTPQTMDGILKSILKVKRSLGMFVSDTPGER NPYENILYKICLSGDGWPYIASRTSIVGRAWENTTVDLESDGKPQKMGTAGSNKSLQSAG FPTGLTYSQLMTLKDSMMQLDPSAKTWIDIEGRPEDPVEIALYQPMSGCYIHFFREPTDL KQFKQDAKYSHGIDVADLFPAQPGLTSAVIEALPRNMVLTCQGSDDIKKLLDSQGRRDIK LIDIALSKADSRRFENAVWDQCKDLCHMHTGVVVEKKKRGGKEEITPHCALMDCIMYDAA VSGGLNIPVLRAVLPRDMVFRTSSPKVVL
Q9NYW3	A0A1S6KMT5	MADKVQTTLLFLAVGEFSVGILGNAFIGLVNCMDWVKKRKIASIDLILTSLAISRICLLCVILLDCFILVLYPDVYATGKEMRIIDFFWTLTNHLSIWFATCLSIYYFFKIGNFFHPLFLWMKWRIDRVISWILLGCVVLSVFISLPATENLNADFRFCVKAKRKTNLTWSCRVNKTQHASTKLFLNLATLLPFCVCLMSFFLLILSLRRHIRRMQLSATGCRDPSTEAHVRALKAVISFLLLFIAYYLSFLIATSSYFMPETELAVIFGESIALIYPSSHSFILILGNNKLRHASLKVIWKVMSILKGRKFQQHKQI	SGYCTNIRVQVIKDAQSLLHGLDFSEVSNIQRLMRKEKRDDSDLKRLRDLNQAVNNLVEL KSVQQKSILRVGSLTSDDLLVLAADLDRLKAKVRRTERPLTGGVYLGNLTQQQLDQRKVL LQLVGMNGGRTPIGNGDGIVRVWDVKNPDLL
Q8NH14	A0A1S6KMW3	MPPFWEAPPWANQSRARELEFVLLGFAHVPSLRPMLAALFLAAFLLTMSGNSLIVLLTSLDFGLRTPMYFFLRQLALVEICFSLDVAPRLLVTLLQPGRGVSPTSCALQLLLVLSCVTSECFLLMVMAWDRFLAICRPLRYGAIMSPQLCYLLATTCWLAGIPVALVFTIWLFNFPFCGPRGIRHFFCDIAPLLSLVCADTRVFEANVFXXXXXXXXXXXXXXXXXXXXXXXXXXXXXXXXXXLSSCFAHSRHMLQVSCQRNIASAATNSGYDITRCFAGTAFAGYSPASTDAVQIEAVLFVKFNYARCETSGAGKRLIRRIAVNDVTITCQRERAPEACIHEYACPTLKKTVQVVTNQAVEAVPIEVKECCCTLDRIQPLRVECFTN	QSLRRELSGFCTNVKVQVIKDAQALLHGLDFSEVSNVQRLMRKEKRDDSDLKRLRDLNQA VNNLVELKSTQQKNVLKVGTLTPDDLLVLAADLDRLKAKVIRSERPLAAGVYMGNLTAQQ LEQRKVLLQMVGMGSGPLGREPPRDGIV
Q8IYL9	A0A097F590	MNSTCIEEQHDLDHYLFPIVYIFVIIVSIPANIGSLCVSFLQAKKESELGIYLFSLSLSD LLYALTLPLWIDYTWNKDNWTFSPALCKGSAFLMYMNFYSSTAFLTCIAVDRYLAVVYPL KFFFLRTRRFALMVSLSIWILETIFNAVMLWEDETVVEYCDAEKSNFTLCYDKYPLEKWQ INLNLFRTCTGYAIPLVTILICNRKVYQAVRHNKATENKEKKRIIKLLVSITVTFVLCFT PFHVMLLIRCILEHAVNFEDHSNSGKRTYTMYRITVALTSLNCVADPILYCFVTETGRYD MWNILKFCTGRCNTSQRQRKRILSVSTKDTMELEVLE	MSASKEVKSFLWTQSLRRELSGYCSNIKLQVVKDAQALLHGLDFSEVSNVQRLMRKQKRD DSDLKRLRDLNQAVNNLVELKSTQQKSILRVGTLTSDDLLTLAADLEKLKSKVIRTERPL SSGVYMGNLSTQQLEQRRALLNMIGMVGGAQGTQPGRDGVVRVWDVKNPDLLNNQFGTMP SLTLACLTKQGQVDLNDAVLALTDLGLIYTAKYPNSSDLDRLSQSHPILNMVDTKKSSLN ISGYNFSLGAAVKAGACMLDGGNMLETIKVTPQTMDGILKSILKVKKSLGMFVSDTPGER NPYENILYKICLSGDGWPYIASRTSIVGRAWENTTVDLESDGKPQKVGTTGSNKSLQSAG FPTGLTYSQLMTLKDSMMQLDPSAKTWIDIEGRPEDPVEIALYQPMSGCYIHFFREPTDL KQFKQDAKYSHGIDVTDLFPAQPGLTSAVIEALPRNMVLTCQGSDDIKRLLDSQGRRDIK LIDIALSKADSRRFENAVWDQCKDLCHMHTGVVVEKKKRGGKEEITPHCALMDCIMYDAA VSGGLNIPVLRAVLPRDMVFRTSSPKVVL
Q13797	B2MW46	MGGPAAPRGAGRLRALLLALVVAGIPAGAYNLDPQRPVHFQGPADSFFGYAVLEHFHDNT RWVLVGAPKADSKYSPSVKSPGAVFKCRVHTNPDRRCTELDMARGKNRGTSCGKTCREDR DDEWMGVSLARQPKADGRVLACAHRWKNIYYEADHILPHGFCYIIPSNLQAKGRTLIPCY EEYKKKYGEEHGSCQAGIAGFFTEELVVMGAPGSFYWAGTIKVLNLTDNTYLKLNDEVIM NRRYTYLGYAVTAGHFSHPSTIDVVGGAPQDKGIGKVYIFRADRRSGTLIKIFQASGKKM GSYFGSSLCAVDLNGDGLSDLLVGAPMFSEIRDEGQVTVYINRGNGALEEQLALTGDGAY NAHFGESIASLDDLDNDGFPDVAIGAPKEDDFAGAVYIYHGDAGGIVPQYSMKLSGQKIN PVLRMFGQSISGGIDMDGNGYPDVTVGAFMSDSVVLLRARPVITVDVSIFLPGSINITAP QCHDGQQPVNCLNVTTCFSFHGKHVPGEIGLNYVLMADVAKKEKGQMPRVYFVLLGETMG QVTEKLQLTYMEETCRHYVAHVKRRVQDVISPIVFEAAYSLSEHVTGEEERELPPLTPVL RWKKGQKIAQKNQTVFERNCRSEDCAADLQLQGKLLLSSMDEKTLYLALGAVKNISLNIS ISNLGDDAYDANVSFNVSRELFFINMWQKEEMGISCELLESDFLKCSVGFPFMRSKSKYE FSVIFDTSHLSGEEEVLSFIVTAQSGNTERSESLHDNTLVLMVPLMHEVDTSITGIMSPT SFVYGESVDAANFIQLDDLECHFQPINITLQVYNTGPSTLPGSSVSISFPNRLSSGGAEM FHVQEMVVGQEKGNCSFQKNPTPCIIPQEQENIFHTIFAFFTKSGRKVLDCEKPGISCLT AHCNFSALAKEESRTIDIYMLLNTEILKKDSSSVIQFMSRAKVKVDPALRVVEIAHGNPE EVTVVFEALHNLEPRGYVVGWIIAISLLVGILIFLLLAVLLWKMGFFRRRYKEIIEAEKN RKENEDSWDWVQKNQ	MGLRYSKAVRDRYGERETVGRVPMTLNLPQGLYGRFNCKSCWFANKGLIACSDHYLCLNC LTRMLSRSEFCEICNRPLPTKIIFEESPSAPPYEP
Q9BZJ7	A0A6C0W9P1	MANSTGLNASEVAGSLGLILAAVVEVGALLGNGALLVVVLRTPGLRDALYLAHLCVVDLL AAASIMPLGLLAAPPPGLGRVRLGPAPCRAARFLSAALLPACTLGVAALGLARYRLIVHP LRPGSRPPPVLVLTAVWAAAGLLGALSLLGTPPAPPPAPARCSVLAGGLGPFRPLWALLA FALPALLLLGAYGGIFVVARRAALRPPRPARGSRLHSDSLDSRLSILPPLRPRLPGGKAA LAPALAVGQFAACWLPYGCACLAPAARAAEAEAAVTWVAYSAFAAHPFLYGLLQRPVRLA LGRLSRRALPGPVRACTPQAWHPRALLQCLQRPPEGPAVGPSEAPEQTPELAGGRSPAYQ GPPESSLS	FLTASFVDQTACEPTVSMSNSKEVKSFLWTQSLRRELSGFCTSVKVQVIKDAQALLHGLD FSEVSNVQRLMRKEKRDDSDLKRLRDLNQAVNNLVELKSTQQKNVLRVGTLTSDDLLVLA ADLDRLKAKVIRSERPLAAGVYMGNLTAQQLEQRKALLQMVGMGGGPLGRGPSKDGIVRI WDVRNPELLN
Q96K78	A0A0F7LAT4	MASCRAWNLRVLVAVVCGLLTGIILGLGIWRIVIRIQRGKSTSSSSTPTEFCRNGGTWEN GRCICTEEWKGLRCTIANFCENSTYMGFTFARIPVGRYGPSLQTCGKDTPNAGNPMAVRL CSLSLYGEIELQKVTIGNCNENLETLEKQVKDVTAPLNNISSEVQILTSDANKLTAENIT SATRVVGQIFNTSRNASPEAKKVAIVTVSQLLDASEDAFQRVAATANDDALTTLIEQMET YSLSLGNQSVVEPNIAIQSANFSSENAVGPSNVRFSVQKGASSSLVSSSTFIHTNVDGLN PDAQTELQVLLNMTKNYTKTCGFVVYQNDKLFQSKTFTAKSDFSQKIISSKTDENEQDQS ASVDMVFSPKYNQKEFQLYSYACVYWNLSAKDWDTYGCQKDKGTDGFLRCRCNHTTNFAV LMTFKKDYQYPKSLDILSNVGCALSVTGLALTVIFQIVTRKVRKTSVTWVLVNLCISMLI FNLLFVFGIENSNKNLQTSDGDINNIDFDNNDIPRTDTINIPNPMCTAIAALLHYFLLVT FTWNALSAAQLYYLLIRTMKPLPRHFILFISLIGWGVPAIVVAITVGVIYSQNGNNPQWE LDYRQEKICWLAIPEPNGVIKSPLLWSFIVPVTIILISNVVMFITISIKVLWKNNQNLTS TKKVSSMKKIVSTLSVAVVFGITWILAYLMLVNDDSIRIVFSYIFCLFNTTQGLQIFILY TVRTKVFQSEASKVLMLLSSIGRRKSLPSVTRPRLRVKMYNFLRSLPTLHERFRLLETSP STEEITLSESDNAKESI	MSGSTAIGLTTEVISIITFILVIAIFVIEIVSCVMMMTLKAITLKKRLSFCQGCGKNASL VILPCKNKVCMECALKMRCPVCYEACLWCENPDGSLSSLALINKERNKVRDNLPEP
P32745	E9K9T2	MDMLHPSSVSTTSEPENASSAWPPDATLGNVSAGPSPAGLAVSGVLIPLVYLVVCVVGLL GNSLVIYVVLRHTASPSVTNVYILNLALADELFMLGLPFLAAQNALSYWPFGSLMCRLVM AVDGINQFTSIFCLTVMSVDRYLAVVHPTRSARWRTAPVARTVSAAVWVASAVVVLPVVV FSGVPRGMSTCHMQWPEPAAAWRAGFIIYTAALGFFGPLLVICLCYLLIVVKVRSAGRRV WAPSCQRRRRSERRVTRMVVAVVALFVLCWMPFYVLNIVNVVCPLPEEPAFFGLYFLVVA LPYANSCANPILYGFLSYRFKQGFRRVLLRPSRRVRSQEPTVGPPEKTEEEDEEEEDGEE SREGGKGKEMNGRVSQITQPGTSGQERPPSRVASKEQQLLPQEASTGEKSSTMRISYL	MGQIITFFQEVPHVIEEVMNIVLIALSLLAILKGIYNVATCGLFGLVSFLLLCGRSCSTT YKGVYELQTLELDMASLNMTMPLSCTKNNSHHYIMVGNETGLELTLTNTSIINHKFCNLS DAHKKNLYDHALMSIISTFHLSIPNFNQYEAMSCDFNGGKISVQYNLSHAYAVDAANHCG TIANGVLQTFMRMAWGGSYIALDSGKGSWDCIMTSYQYLIIQNTTWEDHCQFSRPSPIGY LGLLSQRTRDIYISRRLLGTFTWTLSDSEGNETPGGYCLTRWMLIEAELKCFGNTAVAKC NEKHDEEFCDMLRLFDFNKQAIRRLKTEAQMSIQLINKAVNALINDQLIMKNHLRDIMGI PYCNYSKYWYLNHTVTGKTSLPRCWLVSNGSYLNETHFSDDIEQQADNMITELLQKEYMD RQGKTPLGLVDLFVFSTSFYLISIFLHLVRIPTHRHVIGKPCPKPHRLNHMGICSCGLYK HPGVPVKWKR
P24530	A0A0B4N782	MQPPPSLCGRALVALVLACGLSRIWGEERGFPPDRATPLLQTAEIMTPPTKTLWPKGSNA SLARSLAPAEVPKGDRTAGSPPRTISPPPCQGPIEIKETFKYINTVVSCLVFVLGIIGNS TLLRIIYKNKCMRNGPNILIASLALGDLLHIVIDIPINVYKLLAEDWPFGAEMCKLVPFI QKASVGITVLSLCALSIDRYRAVASWSRIKGIGVPKWTAVEIVLIWVVSVVLAVPEAIGF DIITMDYKGSYLRICLLHPVQKTAFMQFYKTAKDWWLFSFYFCLPLAITAFFYTLMTCEM LRKKSGMQIALNDHLKQRREVAKTVFCLVLVFALCWLPLHLSRILKLTLYNQNDPNRCEL LSFLLVLDYIGINMASLNSCINPIALYLVSKRFKNCFKSCLCCWCQSFEEKQSLEEKQSC LKFKANDHGYDNFRSSNKYSSS	EALSKALNFTDCATAALKNLCFYSQESPQSYTSRGPDTGRLKFSLSYKEQVGGNRELYIG DLRTKMFTRLIEDYFEALTSQFKGSCLNDEHEFENAILSMKINVSLGLMSYSL
Q59GA2	A0A0A7A596	PRVPWKMRPADLLQLVLLLDLPRDLGGMGCSSPPCECHQEEDFRVTCKDIQRIPSLPPSTQTLKLIETHLRTIPSHAFSNLPNISRIYVSIDVTLQQLESHSFYNLSKVTHIEIRNTRNLTYIDPDALKELPLLKFLGIFNTGLKMFPDLTKVYSTDIFFILEITDNPYMTSIPVNAFQGLCNETLTLKLYNNGFTSVQGYAFNGTKLDAVYLNKNKYLTVIDKDAFGGVYSGPSLLDVSQTSVTALPSKGLEHLKELIARNTWTLKKLPLSLSFLHLTRADLSYPSHCCAFKNQKKIRGILESLMCNESSMQSLRQRKSVNALNSPLHQEYEENLGDSIVGYKEKSKFQDTHNNAHYYVFFEEQEDEIIGFGQELKNPQEETLQAFDSHYDYTICGDSEDMVCTPKSDEFNPCEDIMGYKFLRIVVWFVSLLALLGNVFVLLILLTSHYKLNVPRFLMCNLAFADFCMGMYLLLIASVDLYTHSEYYNHAIDWQTGPGCNTAGFFTVFASELSVYTLTVITLERWYAITFAMRLDRKIRLRHACAIMVGGWVCCFLLALLPLVGISSYAKVSICLPMDTETPLALAYIVFVLTLNIVAFVIVCCCYVKIYITVRNPQYNPGDKDTKIAKRMAVLIFTDFICMAPISFYALSAILNKPLITVSNSKILLVLFYPLNSCANPFLYAIFTKAFQRDVFILLSKFGICKRQAQAYRGQRVPPKNSTDIQVQKVTHDMRQGLHNMEDVYELIENSHLTPKKQGQISEEYMQTVL	NQFGSVPAVTISCMAEQGGETLNDVVQGLTDLGLLYTAKYPNLNDLEALMEKHPSLKVIT QEESQINISGYNLSLSAAVKAGACLIDGGNMLETIKVEESTFTTIIKTLLEIKTKEGMFI STTPGQRNPYENILYKLCLSGEGWPYIASRSQVKGRAWDNTVVEFDSIAPKEHIPIRNGG APILTTLKPEIENPV
P17612	A0A0F7LCY3	MGNAAAAKKGSEQESVKEFLAKAKEDFLKKWESPAQNTAHLDQFERIKTLGTGSFGRVMLVKHKETGNHYAMKILDKQKVVKLKQIEHTLNEKRILQAVNFPFLVKLEFSFKDNSNLYMVMEYVPGGEMFSHLRRIGRFSEPHARFYAAQIVLTFEYLHSLDLIYRDLKPENLLIDQQGYIQVTDFGFAKRVKGRTWTLCGTPEYLAPEIILSKGYNKAVDWWALGVLIYEMAAGYPPFFADQPIQIYEKIVSGKVRFPSHFSSDLKDLLRNLLQVDLTKRFGNLKNGVNDIKNHKWFATTDWIAIYQRKVEAPFIPKFKGPGDTSNFDDYEEEEIRVSINEKCGKEFSEF	MGSASPEDAELTRLKELVLGVLTYERDLYKPGWMTDDAGGMAIRAIKLRSTIHELNCCRD TGLRFNGELKEVNEILDETIGSHETIKVIVPDGYLIDRENNILSFLEASTRTEPGDQNRK VQLDRLKYDGLENILRPKGWSLNVITISERRPRIGDIPESLMFKLLSTALSILSYTTNTH HWISEEDYLELKRSLTSYDFKTLTEEFKGQNLTFDIESSEDPLNHILDWMINNQEKMPFS LSWEGPKITEMISNFKKENVQLRLLEIMRHSAVSLNLKTNHLSFLNKLKSLNLLNTRRKQ NKVYDYLALKLYLEMSETLDFPKGWFPSVNDRLVTVESVDSSAAVYGNLIKKMINSIQIL INEVGSKQKSRELESLKDYLEESSNNLVEPSRLKTDYFQLPLDNGVPQPEVVLKVVNDFP RKRNIAITSEESEVIEKVALNLILSQKTRSTPRASPREEFFFQSVNGCLLLYKCTGEGQR AYSLLCRALLGGVHSLKFFSFNINPSRLFPLIFSAKPIASLIDQMIMLVNPISDDIERLQ ATIKKQESVNNFLVSTEYHESRIDDLRVRIKYLIYGILTSPTKRLQVELQSQRYYIMDAL SIVHHKDLKEKVVGNCITYDEYFLRSYAHSLINEVLTCKNIGLFLKVTWSLNISYLCHLI TKETPDRLSDLRDCYEKFFKPKHQFMSNVIYDCKSVDELVEKMELEVDRFIQCDEPTFDA RPFLYEPVLADFLKWISTEKFNGIDGEQLLDPKDYLTSNVDVLDLTSNKSTFKRSNKNTG ESLDKEYDVSKLLKRVISERLHKRVVQSSREVEAKDPAGIKVQNEERKKKDWKPGGEKRK ATRLAFEEMSGIVQGLIIEMESGEEVDDFLLQIGKCLQEIGSDLKESKQKDVSNQPETKY SLVLDEICKLLGPEIRDLVRSVCYSTKLSDLPVDLLRNDSYKIVVERVMLKFPLEFPKDV ETIDVTNISAGMVVTKYELEEYFSSFKFLLLWAGFNNFQGTYDHRSGPQSTFLSISNKYR GESMISTRITNSEALQDRLIAIKHGAPTLRNVLFSTLSLEMKNSEVGPNNKPLQFGLAIK EQVGGPRELYVGDSDTKLITRVLEETSRNLGNKLTNSCLNSEKKFSNFMKRIARSFFEDE IVLSMDHSKWGPYNSPLQYHMMYEAMESLLDVNGKPLDFSFAKTILKWHLFKAVETPQIL AEDVVLSALDISLGRRDRQLGKERSFETFMVNAVLSNKTVPSQIHSWFDMGQGILHHTSD LYGSLASEYITRKIKDYFDVRSSTMNTSDDMVLLFHFKYKANDEDQKNKLLIMTNFLCLM SNCLNKHISPKFCCSPLVGEFKSHFEVEATMVPLFSKFFSASVNNFRCKTPMELYNTCDT IVEQGICNGMSLRLADSVKARMVEMLSWLGYVNDPLMKPVESRQQDWLEGCLAYRKLRSL ESWLIESGVDDIKLKVLKLELLKVIRELRESSIAPTTAYKVMINICKAALGEITLWFPTL HGEFKLIVRSKLNLGTTINETCENLLIKKLINHYSRYSRQGLGLLIAEGLERSAFQSSVV TGFIGLSISLSGQCVRNGDGTFSSLKESKQITKSVAEVFPSLVMQSVCAVGDWVCGSETE LDKRNNKSIYMRTSLLNTAEFRFGLDELTAAIEMNMPDLFDKYLKDIIPPDKRLLMRNSW KIRPEMELLIECAKDGLSIFDGRIDRQEEAVVLVDYYNPERLIRRTIKIEKRGPERTTRK GLQAVTNRMILNSVLEPKIIDKMMVLDAVKTTPFEGRLEDLKTYGTSGIRKYIQQVLLGR ETYYRQREDEPADISLGDVIIYSRGSPEEPLPDGTWIEGAKLGAYNTVKLQCCFQKVSTD LKVQASLVTFEGRAHFQDFMFLKRSMIANPEFDEPEMLDLLEFRDVMIVEKPRPNGKPCF LFMGHVIPLESSAIDSVMTQMLDSEWDELWRLVRTYFITRMEGEISCLPRARLNAVWSMV QQIFNVSTVEKVVQMGFHLLDSFSEFLKLTDRVFLTNGPTLVFHRTRGLLVNSPVGSLLY KGYRLMPYDEWMGGGPKLEELED
P49685	I1Y8Y2	MDPEETSVYLDYYYATSPNSDIRETHSHVPYTSVFLPVFYTAVFLTGVLGNLVLMGALHF KPGSRRLIDIFIINLAASDFIFLVTLPLWVDKEASLGLWRTGSFLCKGSSYMISVNMHCS VLLLTCMSVDRYLAIVWPVVSRKFRRTDCAYVVCASIWFISCLLGLPTLLSRELTLIDDK PYCAEKKATPIKLIWSLVALIFTFFVPLLSIVTCYCCIARKLCAHYQQSGKHNKKLKKSI KIIFIVVAAFLVSWLPFNTFKFLAIVSGLRQEHYLPSAILQLGMEVSGPLAFANSCVNPF IYYIFDSYIRRAIVHCLCPCLKNYDFGSSTETSDSHLTKALSTFIHAEDFARRRKRSVSL	YIGSRSQILGRSWDNTSVDLNARPVTGPRAPEKNGQNIRLSNLSEMQEAIVKEAMRKLDS SDTIWMDIEGPPTDPVELAVFQPSSGNYVHCFRKPHDEKGFKNGSRHSHGILLKDLENAQ PGLLSYIIGLLPQGSVITVQGADDIKKLFDIHGRKDLKLVDVRLTGEQSRVFEQEVWEKF GHLCRAHNGVIVPKKKNKEANSTKEP
I3L454	A0A097F4N0	MPPCQPQRPLLLLLLLLACQPQVPSAQVMDFLFEKWKLYGDQCHHNLSLLPPPTELVCNRTFDKYSCWPDTPANTTANISCPWYLPWHHKVQHRFVFKRCGPDGQWVRGPRGQPWRDASQCQMDGEEIEVQKEVAKMYSSFQVMYTVGYSLSLGALLLALAILGGLSKLHCTRNAIHANLFASFVLKASSVLVIDGLLRTRYSQKIGDDLSVSTWLSDGVSPPRRPQAGGWVGSQAGGHVAALTLHLYQAVAGCRVAAVFMQYGIVANYCWLLVEGLYLHNLLGLATLPERSFFSLYLGIGWGAPMLFVVPWAVVKCLFENVQCWTSNDNMGFWWILRFPVFLAILINFFIFVRIVQLLVAKLRARQMHHTDYKFRLAKSTLTLIPLLGVHEVVFAFVTDEHAQGTLRSAKLFFDLFLSSFQVPARPPAPPPGAQCATPDHPVSPGPAGGCPLLLPQQGGAVGAAAALAPLAPGQSAMGGAEHQQPQGLIFARPRPSQQGAAVWEGWWQPGFICGDPLGWWPP	MGQIITFFQEVPHVIEEVMNIVLIALSLLAILKGIYNVATCGLFGLVSFLLLCGRSCSTT YKGVYELQTLELDMASLNMTMPLSCTKNNSHHYIMVGNETGLELTLTNTSIINHKFCNLS DAHKKNLYDHALMSIISTFHLSIPNFNQYEAMSCDFNGGKISVQYNLSHTYAVDAASHCG TVANGVLQTFMRMAWGGSYIALDSGKGSWDCIMTSYQYLIIQNTTWEDHCQFSRPSPIGY LGLLSQRTRDIYISRRLLGTFTWTLSDSEGNETPGGYCLTRWMLIEAELKCFGNTAVAKC NEKHDEEFCDMLRLFDFNKQAIRRLKTEAQMSIQLINKAVNALINDQLIMKNHLRDIMGI PYCNYSKYWYLNHTVTGKTSLPRCWLVSNGSYLNETHFSDDIEQQADNMITELLQKEYMD RQGKTPLGLVDLFVFSTSFYLISIFLHLVKIPTHRHVIGKPCPKPHRLNHMGICSCGLYK HPGVPVKWKR
P21731	A0A1U8ZS97	MWPNGSSLGPCFRPTNITLEERRLIASPWFAASFCVVGLASNLLALSVLAGARQGGSHTR SSFLTFLCGLVLTDFLGLLVTGTIVVSQHAALFEWHAVDPGCRLCRFMGVVMIFFGLSPL LLGAAMASERYLGITRPFSRPAVASQRRAWATVGLVWAAALALGLLPLLGVGRYTVQYPG SWCFLTLGAESGDVAFGLLFSMLGGLSVGLSFLLNTVSVATLCHVYHGQEAAQQRPRDSE VEMMAQLLGIMVVASVCWLPLLVFIAQTVLRNPPAMSPAGQLSRTTEKELLIYLRVATWN QILDPWVYILFRRAVLRRLQPRLSTRPRSLSLQPQLTQRSGLQ	MGNCNKTPRKPPNAQTPSNQPPAEFRRTAPPSLYGRYNCKCCWFADTNLITCNDHYLCLR CHQTMLRNSELCHICWKPLPTSITVPVEPSAPPP
P21918	A0A3S7T039	MLPPGSNGTAYPGQFALYQQLAQGNAVGGSAGAPPLGPSQVVTACLLTLLIIWTLLGNVL VCAAIVRSRHLRANMTNVFIVSLAVSDLFVALLVMPWKAVAEVAGYWPFGAFCDVWVAFD IMCSTASILNLCVISVDRYWAISRPFRYKRKMTQRMALVMVGLAWTLSILISFIPVQLNW HRDQAASWGGLDLPNNLANWTPWEEDFWEPDVNAENCDSSLNRTYAISSSLISFYIPVAI MIVTYTRIYRIAQVQIRRISSLERAAEHAQSCRSSAACAPDTSLRASIKKETKVLKTLSV IMGVFVCCWLPFFILNCMVPFCSGHPEGPPAGFPCVSETTFDVFVWFGWANSSLNPVIYA FNADFQKVFAQLLGCSHFCSRTPVETVNISNELISYNQDIVFHKEIAAAYIHMMPNAVTP GNREVDNDEEEGPFDRMFQIYQTSPDGDPVAESVWELDCEGEISLDKITPFTPNGFH	MEEDIAYVKDLVSKYLADNERLSRQKLAFLVQTEPRMLLMEGLKLLSLCIEIDSCNANGC EHNSEDKSVERILHDYGILTPSLCFVVPDGYKLTGNVLILLECFVRSSPVNFEQKYIEDF KKLEQLKEDLKSVDINLIPLIDGRTSFYNEQIPDWVNDKLRDTLFSLLRYAQESNSLFEE SEYSRLCESLSMTSGKLSGVESLNILLDNRSNHYEEVIAACHQGINNKLTAHEVKLQIEE EYQVFRNRLRKGEIESQFLKVEKSQLLSEFNNLYSDKVVTTEDDVKHLIHQFKRASPILR FLYANISGGSDAKGNQAIGEWQTHCWRSFLNKVKSLRILNTRRKLLLIFDALILLASKHD QMKHKCLRGWLGSSFISVNDRLVSLESTKRDLEKWIERRQQAERSRTMQSSQCSSKNQIL NSMFQKTILKATTALKDVGISVEHYNIDMGVICSNSYDLIMNLNVSGVIPTISYQRSEEE RFPYIMGDVELLGTTDLERLSSLSLALVNSMKTSSTVKLRQNEFGPARYQVVRCKEAYCQ EFLLSGTEFQLIYQKTGECSKCYAINDNRVGEVCSFYADPKRYFPAIFSTDVLQATVDTM ISWIEDCSELEEQLHNIRSLTKMILVLILAHPSKRSQKVLQNLRYFIMAYVSDYHHKDLI DKIREELITDTEFLLYRLIRKLMNLILSEDVKSMMTNRFKFILNISYMCHFITKETPDRL TDQIKCFEKFLEPKIKFGHVSINPADTATEEELDDMVYNAKRFLSKDGCTSVNGPDYKRP GASKKFLSLLTSSFNNGSLFKEREVKREIKDPLITSGCATALDLASNKSVVVNKYTDGSR VLNYDFNKLTALAVSQLTEVFSRKGKHLLNKQDYEYKVQQAMSNLVLGSRQRNTDADEAD LDEVLLDGGASTYFDQLKEAVEKIVDQYREPVKLGRGPNDDQPSVNDLDEVVPNKFFIRL IKGELSNHMVEDFDHDVLPDDFYKEFCDAIYENSRLKERYFYCGHMSQCPIGELTKAVTT RTYFDHEYFQCFKSILLIMNANTLMGKYTHYKSKNLNFKFDMGKLSDDVRISERESNSEA LSKALSLTNCTTAMLKNLCFYSQESPQSYDSVGPDTGRLKFSLSYKEQVGGNRELYIGDL RTKMFTRLIEDYFEALSLQLSGSCLNDEKEFENAILSMKLNVSLAHVSYSMDHSKWGPMM CPFLFLAVLQNLIFLSKDLQADIKGRDYLSTLLMWHMHKMVEIPFNVVSAMMKSFIKAQL GLRKKTTQSITEDFFYSNFQVGVVPSHISSILDMGQGILHNTSDFYALISERFINYAIGC ICGGVIDAYTSSDDQISLFDQTLTELLQRDPEEFKTLMEFHYYMSDQLNKFVSPKSVIGR FVAEFKSRFFVWGDEVPLLTKFVAAALHNIKCKEPHQLAETIDTIIDQSVANGVPVHLCN LIQRRTLSLLQYARYPIDPFLLNCETDVRDWVDGNRSYRIMRQIEGLIPDACSKIRSMLR KLYNRLKTGQLHEEFTTNYLSSEHLSSLKNLCELLDVEPPSESDLEFSWLNLATHHPLRM VLRQKIIYSGAVNLDDDKVPTIVKTIQNKLSSTFTRGAQKLLSEAINKSAFQSSIASGFV GLCRTLGSKCVRGPNKENLYIKSIQSLISEIQGIELFTNSYGIQYWRVPLNLRSGDEGVI SYFRPLLWDYMCISLSTAIELGAWVLGEPKMVKALEFFKHNPCDYFPLKPTASKLLEDRV GLNHIIHSLRRLYPSVFEKHILPFMSDLASTKMKWSPRIKFLDLCVALDVNCEALSLVSH IVKWKREEHYIVLSSELRLSHTRTHEPMVEEKVVSTSDAVDNFMRQIYFESYVRPFVATT RTLGSFTWFPHKTSVPEGEGLQRMGPFSSFVEKVIHKGIERPMFKHDLMMGYAWIDFDIE PARFNQNQLIASGLVNSKFDSLEDFFDAVSSLPSGSAKLSQTVRFRIKSQDASFKESFAI HLNYTGSMNQQAKYLVHDVTAMYSGAVSSCVLSDCWRLVLSGPTFKGKSAWYVDTEVVNE FLVDTNQLGDVTPVEIVIDTEKLQFTEHDFVLVGPCAEPVPLVVHKGGLWECGKKLASFT PVIQDQDLEMFVKEVGDTSSSLLIEALSAMMLDRLGLRMQWSGVDIVSVLRTAAPGSAGV LSAVLETVDNWVEFKGYALCYSKSKKRVMVQSSGGKLRLKGRTCEELAEGSECIEDIE
Q8NG71	A0A0H3YCI6	MRGGCLGSDWMCDRALLLLGLNPVSASLQDQHCESLSLASNISGLQCNASVDLIGTCWPRSPAGQLVVRPCPAFFYGVRYNTTNNGYRECLANGSWAARVNYSECQEILNEEKKSKVHYHVAVIINYLGHCISLVALLVAFVLFLRLRPGCTHWGDQADGALEVGAPWSGAPFQVRRSIRCLRNIIHWNLISAFILRNATWFVVQLTMSPEVHQSNVGWCRLVTAAYNYFHVTNFFWMFGEGCYLHTAIVLTYSTDRLRKWMFICIGWGVPFPIIVAWAIGKLYYDNEKCWFGKRPGVYTDYIYQGPMILVLLINFIFLFNIVRILMTKLRASTTSETIQYRKAVKATLVLLPLLGITYMLFFVNPGEDEVSRVVFIYFNSFLESFQGFFVSVFYCFLNSEVRSAIRKRWHRWQDKHSIRARVARAMSIPTSPTRVSFHSIKQSTAV	MSRNLSVVVLLVLAIGTSATITELLSLAASDNSSICHGLQFIEPTQSFLGITPNDTWPLF EFSIRAADGPPSPGRTLTMSHEMKLFGNEAVNYTIRTSVVRYENISYNLAIGSCRAQGFT ACVQISVMKGRQVLHNRKVGFTSHELNRTHHQSSDKNFKSRGYKICISCKDFKRIKLVVY NKLNKTAALIMCPTELIFNDNFVMNSSAAKDYVTEDIANTSNYVCIALHNRNLLTHHSLA LTSGSKVDNTIEPGCDSNVGLFGHSTGTDYGWGLANFFSAGITNSLQISQLEHVTDAIAC KIAKTSNYTTTALFLLNKEQGEIRDHVIEHEMALNYLLAHQGGLCGVFKGPLCCSDIDDF KRNVSDMIDKVHEEMKKFFHEPDPFGGLGTLGFYGSLLGHVIQWIPIIILVVLACFVCSW MKR
P25025	A0A3G2CH20	MEDFNMESDSFEDFWKGEDLSNYSYSSTLPPFLLDAAPCEPESLEINKYFVVIIYALVFL LSLLGNSLVMLVILYSRVGRSVTDVYLLNLALADLLFALTLPIWAASKVNGWIFGTFLCK VVSLLKEVNFYSGILLLACISVDRYLAIVHATRTLTQKRYLVKFICLSIWGLSLLLALPV LLFRRTVYSSNVSPACYEDMGNNTANWRMLLRILPQSFGFIVPLLIMLFCYGFTLRTLFK AHMGQKHRAMRVIFAVVLIFLLCWLPYNLVLLADTLMRTQVIQETCERRNHIDRALDATE ILGILHSCLNPLIYAFIGQKFRHGLLKILAIHGLISKDSLPKDSRPSFVGSSSGHTSTTL	MGQIITFFQEVPHVIEEVMNIVLIALSLLAILKGIYNVATCGLFGLVSFLLLCGRSCSTT YKGVYELQTLELDMASLNMTMPLSCTKNNSHHYIMVGNETGLELTLTNTSIINHKFCNLS DAHKKNLYNHALMSIISTFHLSIPNFNQYEAMSCDFNGGKISIQYNLSHTYAVDAANHCG TIANGVLQTFMRMAWGGSYIALDSGKGSWDCIMTSYQYLIIQNTTWEDHCQFSRPSPIGY LGLLSQRTRDIYISRRLLGTFTWTLSDSEGNETPGGYCLTRWMLIEAELKCFGNTAVAKC NEKHDEEFCDMLRLFDFNKQAIRRLKTEAQMSIQLINKAVNALINDQLIMKNHLRDIMGI PYCNYSKYWYLNHTITGKTSLPRCWLVSNGSYLNETHFSDDIEQQADNMITELLQKEYID RQGKTPLGLVDLFVFSTSFYLISIFLHLVKIPTHRHIIGKPCPKPHRLNHMGICSCGLYK HPGVPVRWKR
A0A0A0MSQ7	A0A6C0PIH7	MRFTFTSRCLALFLLLNHPTPILPAFSNQTYPTIEPKPFLYVVGRKKMMDAQYKCYDRMQQLPAYQGEGPYCNRTWDGWLCWDDTPAGVLSYQFCPDYFPDFDPSEKVTKYCDEKGVWFKHPENNRTWSNYTMCNAFTPEKLKNAYVLYYLAIVGHSLSIFTLVISLGIFVFFRKLTTIFPLNWKYRKALSLGCQRVTLHKNMFLTYILNSMIIIIHLVEVVPNGELVRRDPVSCKILHFFHQYMMACNYFWMLCEGIYLHTLIVVAVFTEKQRLRWYYLLGWGFPLVPTTIHAITRAVYFNDNCWLSVETHLLYIIHGPVMAALVVNFFFLLNIVRVLVTKMRETHEAESHMYLKAVKATMILVPLLGIQFVVFPWRPSNKMLGKIYDYVMHSLIHFQGFFVATIYCFCNNEVQTTVKRQWAQFKIQWNQRWGRRPSNRSARAAAAAAEAGDIPIYICHQELRNEPANNQGEESAEIIPLNIIEQESSA	MGTIGPEDAELNRLKELMLAVLSYERDLYKPSMLSESAGQLAVNSIKLRSTIHELNCCRD VGLMFNGEVLDMNEILDKAIGPHETVKTIVPDGYLIDEINNVVSVLEASTRAEVSDRNIK AELDRLKYEGMDQVTRGLGWTLNVIIISEAKPRIGNIPESLMFRLLSTSLSVLSYFVNTS GWISEEEYIELKRSMTSYDFRTLTEEFSGQKLLFDLESEVDPYHGLFQWININKEHAPFD KEWNGPEITKEIRNFTKKDRQLRLLEILRHSYGGLKFESSHLSPLNKLKSLNLLNTRRKQ NKVYDHLSLQLFVRSVVSTDFPDGWFPSVNDRLIEVKSVINCGINCERHMNKMIVSLTAL QKESGSKSRFQEYETLKGFLKQQLETLMTPEELELSYKKISKSAVVPEPSISLKIMDDYP NEEEPISRYLSESDCQLVEKVAINLVLSQKTRSTPRSSNYEEFFYQSINGHLLLYKCSGE GQKAFSLLCRSGQESKFFSFNINPSRLFPLVFSCDAISQLINQMMMLINPISSDMDRLQP SILKQKSVNEFLASRTFLEGEIDTLSQELRYLIYGILTTPTKRLQLELQSQRYYVMDSLS LVHHKDLLEKVVGKCLTYDEWYLRSLAHTLINDVLRCSNIGLFLKVTWCLNISYLCHLIT KETPDRLSDLRDCYEKFFKPKCQFMTNMIFNCRTVDELVEKMELEVDNFITKDEPTYDSK PHLYEPILADFLGWLSRVKFNGLDGEQLLDPKDYLTSSVDVLDLTSNKSTFRRCAKSTEN LDPTYDVDKLLKRVICERLHKRVTKSQNNFTCGQNDEELKGVKKGSEWSPGRKPAKRTRI IFDEFSTIVQGLIEELGYVDTMDDFLVNIGKTLKEIELDLESSSRNVKEERLGENDKYKK YDLVLETIGLLLGSEVRDLIRSTCYRTKLSDFPSDLIKEESCKLVLEAVMSKVPTDFPKA DTVDITNITAGMVRARYDSKEYFSSFKFLLLWAGFNDFQGTYDHRSGPQSGFLTMSNKYR GESMISTRITNSEALQERLVAIKFGAPTLRNVLFSTLNFNIGTSEVGPNNKPLQFGLAIK EQVGGPRELYVGDSDTKLITRVLEETSRNIGNKLPNSCLNSERKFFGFMKTIARSFFEDE IVLSMDHSKWGPYNSPLQYHLMFEAMEEICDVNGKKLDFSFAKTILKWHLFKAVETPQIL AEDVVLSALDISVGKRVRNKDKERTFETFMLDSVLSNKGLPSQVHSWFDMGQGILHHTSD LYGALVSEYITSKVKDYFNIRCSTMNTSDDMVLLIHTKYKRFRESNNDFLDILIEVINFI YLISNCLNKHVSPKFCCSPLVGEFKSHFEVEATMVPLFVKFFSAAINNFRCKTPMELFNT CDTIVEQGVCNGLSLRLADCLKRRMVDMLGWLGYTDDPLMFPVKSRQQDWIEGCLAYRKL RSLKAWLKTEGLPEVKVKILDINLLNIIKDLRSSVIAPAAAYNTMIEACEVVFEGRTIWF PTKFGEFKLVVRSKLNLGTTINEDCENLFIKKLINHYSRFSRQGLGLLIAEGLERSAFQS SVVTGFIGLSISLSGSCVRRGDGTFSNLKESKSVTKLVSEIYTSLLMQSVCALGDWVCGE ESKSELPVNKSIYMRSSLINVAEFRFGLDELTATVEICMPDMFDKYLKNIVPPEKRLLMR HSWKVRPEMEMLVECANNGLSVFDGRIDRSEEAVVLVDYHDPERLVRLNLKSEKVSAERT VRHSLRDIMSRMILNSIIDTRIIDKSMVDDATKVTPFKGSVSELKAYKTSGIRRYIQQVL LGRDTFYKLNEEEVTYPNEATVCDEGSEEEPLSDGTWTVKAVMGRRNPIKLLCRFQKVVD DIKVEVILVTFIGRPHYQDFVFLKREIISDPEFDWPEILDTVEFRDVILVENLPPNGRPC YLFMGSIVPVDLGQSEFIMVSMSQSEKEERWRLLRTYYLTRMKGEVGSMPKLRFSALESM TRSVLSSAELQENVERGYHVLDSFSEFLDRTDRKFSTLGPVMVFHKRLGICVGDPQGLML YKNIRVTLLKDWPTKRLDLVVIDDDD
P29274	A0A514D584	MPIMGSSVYITVELAIAVLAILGNVLVCWAVWLNSNLQNVTNYFVVSLAAADIAVGVLAI PFAITISTGFCAACHGCLFIACFVLVLTQSSIFSLLAIAIDRYIAIRIPLRYNGLVTGTR AKGIIAICWVLSFAIGLTPMLGWNNCGQPKEGKNHSQGCGEGQVACLFEDVVPMNYMVYF NFFACVLVPLLLMLGVYLRIFLAARRQLKQMESQPLPGERARSTLQKEVHAAKSLAIIVG LFALCWLPLHIINCFTFFCPDCSHAPLWLMYLAIVLSHTNSVVNPFIYAYRIREFRQTFR KIIRSHVLRQQEPFKAAGTSARVLAAHGSDGEQVSLRLNGHPPGVWANGSAPHPERRPNG YALGLVSGGSAQESQGNTGLPDVELLSHELKGVCPEPPGLDDPLAQDGAGVS	MLTGLFTEICYCYKYWIKRADFYKKWYGNVQMIVRCVGDHTFVSYAFPKSQYRSWETGRI GPTLYESGNYIFTDICSYNEPTIEHFVKAGPYLSSILIHLQSNMEVPIDELTTFSTHVQK TMSGIYLLYMNNKTDAEELMTNQRYLNMGVMEDLNPNPYKFVKRFPDMFKSRLTCYLFKR TCQEIDRFTQRSPRKVPIEESGVTTLEYDWLRGIFSNEPLTFRQKLNEFYFGYVISKERG RGADRNFKIMKKIVEQEYKYRDDDHPLFVDGMDVKDNQTHISMLKTLIFFYKEHLTERYG DSWKEVMETNLIEKLASISFLEIATLKVSSRNYDQNLMIPTLKTGMTTAEIKEALSVANP EDVKSRPKVMESLTQCVKEYLKDTGRKDVDHIIQLVPWALSHIEDRGYFYSDIFPKPQHG GDREIHVLEFKARLIQLYVERISRTLCEMTPSDSLTHPNLKDSFVRTHYNLSEAELPTER LTLGKSADASKWCQRHHASKFASALISILPPMFVIGVMRILWFWTCKVIVFPIQFAANFL SNQNVESNKTYKRMQKEFETGTGIFPVAKQNRIVIKSGMMQGILHYTSSFFHAILQVAMM IIQKTYLKKKNVDSVITIIQGSDDSGEL
Q86SM8	V9LTM7	MMEPREAGQHVGAANGAQEDVAFNLIILSLTEGLGLGGLLGNGAVLWLLSSNVYRNPFAIYLLDVACADLIFLGCHMVAIVPDLLQGRLDFPGFVQTSLATLRFFCYIVGLSLLAAVSVEQCLAALFPAWYSCRRPRHLTTCVCALTWALCLLLHLLLSGACTQFFGEPSRHLCRTLWLVAAVLLALLCCTMCGASLMLLLRVERGPQRPPPRGFPGLILLTVLLFLFCGLPFGIYWLSRNLLWYIPHYFYHFSFLMAAVHCAAKPVVYFCLGSAQGRRLPLRLVLQRALGDEAELGAVRETSRRGLVDIAA	MSDQAVPSFRWTQCLRRGLSAWTTAVKADVLTDTRALLSGLDFAKVASVQRMMRRVKRDD NDLIGLRDLNKEVDSLMTMKSSQKNMFLKVGSLSKDELMELSSDLEKLRQKVQRTERTNN TTGQYQGNLSTTQLTRRSEILQLVGIQRPNSMSAGGVVKIWDIKDPSLLINQFGSVPAIT ISCMAEQGGESLNDVVQGLTDLGLLYTAKYPNLADLKALTEKHPSLKMITQEDSQINISG YNLSLSAAVKAGACLIDGGNMLETIKVEESSFTTIMKTLLEIKNKEKMFVSPTPGQRNPY ENVLYKLCLSGEGWPYIASRSQIKGRAWDNTVVEFESVPTRPAMPIRNGGAPSLTTLKPE FESQVKKSVESLLVSD
A0A0B4J269	A0A125RYB8	MAVQGSQRRLLGSLNSTPTAIPQLGLAANQTGARCLEVSISDGLFLSLGLVSLVENALVVATIAKNRNLHSPMYCFICCLALSDLLVSGSNVLETAVILLLEAGALVARAAVLQQLDNVIDVITCSSMLSSLCFLGAIAVDRYISIFYALRYHSIVTLPRARRAVAAIWVASVVFSTLFIAYYDHVAVLLCLVVFFLAMLVLMAVLYVHMLARACQHAQGIARLHKRQRPVHQGFGLKGAVTLTILLGIFFLCWGPFFLHLTLIVLCPEHPTCGCIFKNFNLFLALIICNAIIDPLIYAFHSQELRRTLKEVLTCSCSQDRALVSWDVKSLGGSVCQELLPQQPQEKGLCDQKASSTALQRLLQKEFWEVISDEHGIDPSGNYVGDSDLQLERISVYYNEASSHKYVPRAILVDLEPGTMDSVRSGAFGHLFRPDNFIFGQSGAGNNWAKGHYTEGAELVDSVLDVVRKECENCDCLQGFQLTHSLGGGTGSGMGTLLISKVREEYPDRIMNTFSVVPSPKVSDTVVEPYNATLSIHQLVENTDETYCIDNEALYDICFRTLKLATPTYGDLNHLVSATMSGVTTSLRFPGQLNADLRKLAVNMVPFPRLHFFMPGFAPLTARGSQQYRALTVPELTQQMFDAKNMMAACDPRHGRYLTVATVFRGRMSMKEVDEQMLAIQSKNSSYFVEWIPNNVKVAVCDIPPRGLKMSSTFIGNSTAIQELFKRISEQFTAMFRRKAFLHWYTGEGMDEMEFTEAESNMNDLVSEYQQYQDATAEEEGEMYEDDEEESEAQGPK	RNPYENILYKICLSGDGWPYIASRTSITGRAWENTVVDLESDGKPQKVGNNGSNKSLQSA GFTAGLTYSQLMTLKDAMLQLDPNAKTWMDIEGRPEDPVEVALYQPSSGCYIHFFREPTD LKQFKQDAKYSHGIDVTDLFAAQPGLTSAVIEALPRNMVITCQGSEDVRKLLESQGRKDI KLIDIALSRADSRKYENAVWDQYKDLCHMHTGIVVEKKKRGGKEEITPHCALMDCIMFDA AVSGGLSTQIL
Q9Y5A3	A0A858HQ08	KVYTVNNVNVITKIRTEHLTEEEKKRYKDRNPLESLLGTVEHQFGAQGDLTTECATANNPTAITPDEYFNEEFDLKDRDIGRPKELTIRTQKFKAMLWMCEEFPLSLVEQVIPIIDLMARTSAHFARLRDFIKLEFPPGFPVKIASHITNFEVDQSVFEIPESYYVQDNGRNVHLQDEDYEIMQFAIQQSLLESSRSQELSGPASNGGISQTNTYDAQYERAIQESLLTSTEGLCPSALSETSRFDNDLQLAMELSAKELEEWELRLQEEEAELQQVLQLSLTDK	MEETLSEIRRLVGNYVPSSEGLARQKVAVLNQREPRFVLIEGLKLLSLCIELDSCLANAC THNTESLSVEMILYNNNILCPSLPTIVPDGYKLKGNILVLLECFVRSNPANFQQKYTEDL VKLESIKGDLLKSGIQLIPIVDGRTNFGTTLIPDWVCERLRHLFFKLMEYQQESNSAFEE SEYQRLCEALSQNVSKLSGLDSINTLKDCRAEHYNNLLKKCHEGIQSNMKGVSIRESIEL MFQSFRNKLKAGTIKAQFVRVSQQGLLNSFNNLYIDELGDTLESYEQLRDSFGNISPIIK FLYLTPETQEVIKQTDIDNIVSRLKSLLNKVKSMKAFNTRRKLLLIFDTIILMGHIKYYK EKNRFLDQEWLGSSFCSVNDRLVSLQETTRSLAVWVERRHRNMINKSGTSPALSKETVFK SLIQKTFEKIQSVLESVNLSMDSYGVNIEDIDVEYDELLKCQKEGVQPTMHYNATCPKKF PYKLSQMSCDSSDDFKMLSSLCLSIVNSMKTSSVPKLRHNETGKNRYEIVTCREAFYQDI KTPKGEFKLIYQKTGEGPKCYAINDSTVGEVCSFYADPKRYFLPVFSSDVLAETIKVMLS WLIDCSELSEQMGEIGWLVKAIVVLILCHPTKRSQRFLQNIRYFIMAFISEYHHTKLMEK LKEQLITRPEYLLYSLVRRLLNIVLSESVKSMLTNRFKFILNVSYFCHLITKETPDRLTD QIKCFEKFLEPKLTYGSCIVNPKELSAPEELDDYYYGVDKFLEKPSPLDPAETIFGKPGV NKKLFSMMVSAFNAGLLFKGGEVKGNFVDPMVNSGCATALDLASNKSVVINKYLDGERVL EYDINKLTSAAVCQLTEVFSRKGKYLLNKNDYDYKVQKVIAKLVLGESNKKSKSKPAVSD ANYEDYEGLFSYEQQGFFEEVKKRVDSVLCNYKPLNESHLSFEDQGEPSLTDLKLVISND LHRKLICSELSTHVVEEFDHSLFSESFYHEVCEKVHCHQALKNKYFYDLSGGPCPISQIS KSVASHFYENGDYFQCFKSILLQMGANKVSGKYMHHKHRMLNFKLDHSKLMDDVRISERE SNSEALSKALSLSNCTSSALKNLCFYSEESPESFNSLGPDTGRLKFSLSYKEQVGGNREL YIGDLRTKMYTRLIEDYFEAFTNQFKGSCLNDEKEFENALVSMRLNVSLAHLSYSIDHSK WGPMMCPFLFLMLSQNLEMKSPAALEGIKSKDLISTLLCWHIHKMVEVPINVVTALMKSY IKRNLGIMKSDHITPTEAFFFNEFEIGNVPSHISSILDMGQGILHNTSDLYGLITEKFIN FCLSQVSNGLVDSYTSSDDQISMFDGELTEMSDNYPEEFQIILEFHNYLSDRLNKFVSPK SVIGKYVAEFKSRFFVWGEEVPLLTKFVAASLHNVKCKEPHQLAETIDTIIDQSVANGVP VSLCNKIQERTLQILRYAKCPLDPFLLLVNSDVKDWVDGNRGYRVMRNIEAICPESTRKV RLMLRRLYNKLKIGELHEEFTAMYLSSEPKASINNLMKLVCDEFLTDEELSYCWLNLSTH FPIRMVLRQKVVYPSVLNVEEEKIPTIIKTLQNKLSSNFTRGAQKLLSEAINKSAFQSSI ASGFIGLCKTLGSKCVRDQDRGVHYIRSILNNLEQMSGVKHLVVEGCDIWKYSTLDDVKS DRWETTLLRPLLWDYLCIALSTALEIGPWVLGDPKPKLEIKLKNTRNCDYFLLKPQNTRI LEDRVSMNHLIHSVRRLYPEVFEKHLLPYMSDLASVKMKWSPRIKFLDLCVVLDVNCEAL SLISHVVKWKRTEHYVVLMSELQNSHERHHASLVDERVVTTLEVMDNFMKQIFFESYVRP FVVTTRTIGSFTWFPHKTSIYEGEGLERLGPFASFVEKVILKGIERPMYEYDMQSGYTWV DISVSPSVIAAAELVRVGMIERERHHDFWDFWQVLLTKIPEGLRVLKTIKVSIKSSGGTV TKQFMIHLLFTGNFDPVTENLSLVLQEATYSGSTDTIYLESIWGLILTDPNFSTGCVKWF FSTDTMSDLLTNTQTLEDQVLIDVNLDRESMKITGYDFTRVGPDWEPVPLVMKEGALWEG DRKVKDISVELRTQDIRIFVDELSEDHPDVMKLSLGKILQHLERQNVSLINVDVLEVFTL KYGDYLGVEILTDIMSQTEGWFSFRGATICYSKSRGCLMKHIPGGRLRLKGKLCEPLRVE LEPVEDID
Q86SP6	A0A097F536	MSLFLSNLSTNDSSLWKENHNSTDLLNPPGTLNIYLFCLTCLMTFAALVGSIYSLISLLKMQNRTVVSMLVASWSVDDLMSVLSVTIFMFLQWPNEVPGYFQFLCTTSALMYLCQGLSSNLKATLLVSYNFYTMHRGVGSQTASRRSGQVLGVVLTVWAASLLLSALPLCGWGAFVRTPWGCLVDCSSSYVLFLSIVYALAFGLLVGLSVPLTHRLLCSEEPPRLHSNYQEISRGASIPGTPPTAGRVVSLSPEDAPGPSLRRSGGCSPSSDTVFGPGAPAAAGAEACRRENRGTLYGTRSFTVSVAQKRFALILALTKVVLWLPMMMHMVVQNVVGFQSLPLETFSFLLTLLATTVTPVFVLSKRWTHLPCGCIINCRQNAYAVASDGKKIKRKGFEFNLSFQKSYGIYKIAHEDYYDDDENSIFYHNLMNSECETTKDPQRDNRNIFNAIKVEISTTPSLDSSTQRGINKCTNTDITEAKQDSNNKKDAFSDKTGGDINYEETTFSEGPERRLSHEESQKPDLSDWEWCRSKSERTPRQRSGYALAIPLCAFQGTVSLHAPTGKTLSLSTYEVSAEGQKITPASKKIEVYRSKSVGHEPNSEDSSSTFVDTSVKIHLEVLEICDNEEALDTVSIISNISQSSTQVRSPSLRYSRKENRFVSCDLGETASYSLFLPTSNPDGDINISIPDTVEAHRQNSKRQHQERDGYQEEIQLLNKAYRKREEESKGS	MSASKEVKSFLWTQSLRRELSGYCSNIKLQVVKDAQALLHGLDFSEVSNVQRLMRKQKRD DSDLKRLRDLNQAVNNLVELKSTQQKSILRVGTLTSDDLLTLAADLEKLKSKVIRTERPL SSGVYMGNLSTQQLEQRRALLNMIGMVGGAQGTQPGRDGVVRVWDVKNPDLLNNQFGTMP SLTLACLTKQGQVDLNDAVLALTDLGLIYTAKYPNSSDLDRLSQSHPILNMVDTKKSSLN ISGYNFSLGAAVKAGACMLDGGNMLETIKVTPQTMDGILKSILKVKKSLGMFVSDTPGER NPYENILYKICLSGDGWPYIASRTSIVGRAWENTTVDLESDGKPQKVGTAGSNKSLQSAG FPTGLTYSQLMTLKDSMMQLDPSAKTWIDIEGRPEDPVEIALYQPMSGCYIHFFREPTDL KQFKQDAKYSHGIDIADLFPAQPGLTSAVIEALPRNMVLTCQGSDDIKRLLDSQGRRDIK LIDIALSKADSRRFENAVWDQCKDLCHMHTGVVVEKKKRGGKEEITPHCALMDCIMYDAA VSGGLNIPVLRAVLPRDMVFRTSSPKVVL
O00254	A0A7G6KMT8	MKALIFAAAGLLLLLPTFCQSGMENDTNNLAKPTLPIKTFRGAPPNSFEEFPFSALEGWT GATITVKIKCPEESASHLHVKNATMGYLTSSLSTKLIPAIYLLVFVVGVPANAVTLWMLF FRTRSICTTVFYTNLAIADFLFCVTLPFKIAYHLNGNNWVFGEVLCRATTVIFYGNMYCS ILLLACISINRYLAIVHPFTYRGLPKHTYALVTCGLVWATVFLYMLPFFILKQEYYLVQP DITTCHDVHNTCESSSPFQLYYFISLAFFGFLIPFVLIIYCYAAIIRTLNAYDHRWLWYV KASLLILVIFTICFAPSNIILIIHHANYYYNNTDGLYFIYLIALCLGSLNSCLDPFLYFL MSKTRNHSTAYLTK	MEEDIAQVKDLVSRYLVDNERLTKQKLAFLVQTEPRMLLMEGLKLLSLCIEIDSCRANGC EHNTEDKSVEIILNENGILTPALCFVVPDGYKLTGNVLILLECFVRSSSANFEQKYLEDF KKLEQLKSDLESVNINLIPLIDGRTTFYNDQIPDWVNDKLRDTLFSLLKFSQESNALFEE SEYSRLCESLSMTSGRLSGIESINVLKDNRTDHFTEIIANCHQGINNKMTSHEVKIMVEE EYQIFRNELRQGVIESQFVATDKENLLSRFSKLYEGEIADYDDNLDQLVHQFKRASPLLR FLYAGLNEDAGRVRPTDCDEQMQCWRSFLNKIKSLRILNTRRKLLLIFDAIILLASRFDL SKSKQRFPSGWLGSSFESVNDRLVSLESTKRDVKKWIEGRLTKNDGQRPRGVNRLSDRNE TLLSIIKRTLDKAISTLKDVGIEIAMYKVNMAIFDCDVFDAIMGFEMSGIVPTMSYQKTQ SEMFPYTLGVVDLEETIDLKRLSVVCLALINSMKTSSTVRLRQNEFGPARYQQVRCKEAY CQSFTIDGIEFKILYQKTGECSKCYAINNNEVGEVCSFYADPKRFFPAIFSDSVLQSVVD IMMSWIEDCIELKAKLKAVKLLTKMILVIVLVHPSKRCQKFLQNLRYFIMAFVSDFHHKD LMDKIKEDLITEAELILYKLVRFLLETLLSSDISSMMTNRFKFILNVSYMCHFITKETPD RLTDQIKCFEKFLEPKLDFGHVSVNPRDHPEEEELEDMIHSIRRFLKKDTCTDGKGIKFK KPGVSKKYLSLLTSSFNNGSLFKEKEVKRELKDPLITSGCATALDLASNKSVVINKYTDG TRVLDYDFNKLTALAVTQLTEVFSRKGKYLLNKQDYDYKIQQAMSNLVLGPDQQKVGVED GDLDDILFEGGASEYFERLRATVDKIVSQYREPNIEKNSLVGEGHPSVADLERVIDNKFY IRLIKGELSNHMVEDFDYEILPEEFYKSFCDSIYDNSDLQKKYFYSGPMNSCPISELTKA VVTRTYLEAEYFQCFKSILLVMNANKLMGRYSHYRTKCLNFKFDTGRLTDDVRISERESN SEALSKALSLTNCTTAMLKNLCFYSQESPQSYNSIGPDTGRLKFSLSYKEQVGGNRELYI GDLRTKMFTRLIEDYFEALTGQLTGSCLNNEKEFDNAILSMKLNVSLAHVSYSMDHSKWG PMMCPFLFLAVLQNLVLLSKDLQADVKGRDYLSTLLTWHIHKMVEIPFNVASAMMKSYIK SQLGLRKRTSRTVTEDFFYSNFQMGVVPSHISSVLDMGQGILHNTSDFYALISERFINYA IKCVCGGQIDAYTSSDDQISLFDQNLTELLSRDPEEFRTLLEFHYYMSDQLNKFISPKSV IGRFVAEFKSRFYVWGDEVPLMTKFVAAALHNIKCKEPHQLAETIDTIIDQSVANGVPVH LCNLIQSRTLALLHYSRYPLDPFLLNCDTDVRDWVDGNRSYRIMRQIERLTPDACKKVRS MLRILFNKLKTGELHEEFTTNYLSGEHTTSLRNLFKLLDVEPLSESDLGYYWMNLAAHHP LRMVLRQKIVYSGAVNLDEEKVPTIVKTLQNKLSSAFTRGAQKLLSEAINKSAFQSSIAS GFIGLCRTLGSKCVRGPERETLYIKSVQAQVMSIEGIQLELDGQGIQLWRVPPGVKLDQN PATSYLRPLMWDYMCIALSTAIELGAWVLGEPKEAKNLGFFKHNPCDYFPLRPTASKLLE DRVGANHIIHSLRRLYPSIFEKHLLPFMSDLASTKMKWSPRIKFLDLCVALDVNCEAMSL VSHIVKWKREEHYIVLASELRNSHTRMHEPMVEERVVSTADVLDNFMRQIYFESYVRSFV ATTRTLGSFTWFPHKSSVPEGEGLKRLGPFSSFVEKVIHKGIERPMLKFDLMMGYAWIDF DIEPARMNFNQLIASGLTEEMKLDSLETFLDCMSELPIGSIKFTQTIRYRIKSQDASFKE TFSIHLNMSGFVDQQGRYVVCDVQPMYSGPVCTSVLVDCWRLAASSPVFKGKSTWFINSE VVNEFLDHTEQMGDVIPIDLVIEADKLQFHEYDFVMVGPEVEPVPLVVCRGSLWEGDKKL ASFSPTIHDQDLDMFIKEAGDSSKDLLVGALKSMISDRLRQRMQWTGVDIVAVLTRQRPD DHKDVLSTLLEGLDDWVEFKGYSLCYSKSRKSVMVQSSVGSLRLKGRTCVELFKEPASVE DIE
P47900	A0A3Q8QG41	MTEVLWPAVPNGTDAAFLAGPGSSWGNSTVASTAAVSSSFKCALTKTGFQFYYLPAVYIL VFIIGFLGNSVAIWMFVFHMKPWSGISVYMFNLALADFLYVLTLPALIFYYFNKTDWIFG DAMCKLQRFIFHVNLYGSILFLTCISAHRYSGVVYPLKSLGRLKKKNAICISVLVWLIVV VAISPILFYSGTGVRKNKTITCYDTTSDEYLRSYFIYSMCTTVAMFCVPLVLILGCYGLI VRALIYKDLDNSPLRRKSIYLVIIVLTVFAVSYIPFHVMKTMNLRARLDFQTPAMCAFND RVYATYQVTRGLASLNSCVDPILYFLAGDTFRRRLSRATRKASRRSEANLQSKSEDMTLN ILPEFKQNGDTSL	MGNKQAKSTKVDEHPRAYLVPDASHLGPQFCKSCWFENRGLVECNNHYLCLNCLSLLLSV SSRCPICKMPLPTKLKAAAQPSAPSTEATQNTTPPPYTP
Q16538	A0A9Y1ZDR2	MARGGAGAEEASLRSNALSWLACGLLALLANAWIILSISAKQQKHKPLELLLCFLAGTHILMAAVPLTTFAVVQLRRQASSDYDWNESICKVFVSTYYTLALATCFTVASLSYHRMWMVRWPVNYRLSNAKKQALHAVMGIWMVSFILSTLPSIGWHNNGERYYARGCQFIVSKIGLGFGVCFSLLLLGGIVMGLVCVAITFYQTLWARPRRARQARRVGGGGGTKAGGPGALGTRPAFEVPAIVVEDARGKRRSSLDGSESAKTSLQVTNLVSAIVFLYDSLTGVPILVVSFFSLKSDSAPPWMVLAVLWCSMAQTLLLPSFIWSCERYRADVRTVWEQCVAIMSEEDGDDDGGCDDYAEGRVCKVRFDANGATGPGSRDPAQVKLLPGRHMLFPPLERVHYLQVPLSRRLSHDETNIFSTPREPGSFLHKWSSSDDIRVLPAQSRALGGPPEYLGQRHRLEDEEDEEEAEGGGLASLRQFLESGVLGSGGGPPRGPGFFREEITTFIDETPLPSPTASPGHSPRRPRPLGLSPRRLSLGSPESRAVGLPLGLSAGRRCSLTGGEESARAWGGSWGPGNPIFPQLTL	MSLSHLKDNLRQLREINRHLEMSDSSVTSYSGSPSKTKPNGADVKSFFWLQTLRRELSPY TTDIKTPVIQDAQTLIQTLDFSEVVNVQRLMRKEKRNDQDLERLRNLNKVVDNAVVMKSK QQQSVLKVGRLTKEELVLLSSDLERLKNKVTRSEGQSAGVYQGNLSSTQLDQRSKLLQSI GMTNGKQRSNVVRVWDVTNPKLLINQFGTIPSLTMACIAKQGKFELNDVVTSLSALGLVY TAKYPNLEDLSKLEDEYPCLSSITVEESAVNISGYNLSLSAAVKAGATLLGGGNMIETIK VTPNNIADILKSILVAKQKVGMFVDENPGQRNPYENVLYKVCLSGEGWPYVSSRSQIVGR AWDNTIVDLAEPKNQQDGVVRPKEKEKEKEKDRKTNSNQYSVGLSFSQTHTLQELMKTID PSQETWMDIEGRYNDPVEICIFQPKDGNYIHFYREPTDKKTFINDSKYSHGMDISDLFNT TPGLTSAVLAALPKNMAIRCQGSEDISKLLTSQARSDIKLIDVRMTKEQARKFEDDIWDV YFLKCKMHTGLVREKSKNGKQSKSPHCALFDCLMYYSATKDKPYDHVIRNILPHDMIFRE ASTTLVL
O95977	A0A3G2CGV5	MNATGTPVAPESCQQLAAGGHSRLIVLHYNHSGRLAGRGGPEDGGLGALRGLSVAASCLV VLENLLVLAAITSHMRSRRWVYYCLVNITLSDLLTGAAYLANVLLSGARTFRLAPAQWFL REGLLFTALAASTFSLLFTAGERFATMVRPVAESGATKTSRVYGFIGLCWLLAALLGMLP LLGWNCLCAFDRCSSLLPLYSKRYILFCLVIFAGVLATIMGLYGAIFRLVQASGQKAPRP AARRKARRLLKTVLMILLAFLVCWGPLFGLLLADVFGSNLWAQEYLRGMDWILALAVLNS AVNPIIYSFRSREVCRAVLSFLCCGCLRLGMRGPGDCLARAVEAHSGASTTDSSLRPRDS FRGSRSLSFRMREPLSSISSVRSI	MSASKEVKSFLWTQSLRRELSGYCSSIKLQVVKDAQALLHGLDFSEVSNVQRLMRKQKRD DSDLKRLRDLNQAVNNLVELKSTQQKSILRVGTLTSDDLLTLAADLEKLKSKVIRTERPL SSGVYMGNLSTQQLEQRRALLNMIGMVGGAQGTQPGRDGVVRVWDVKNPDLLNNQFGTMP SLTLACLTKQGQVDLNDAVLALTDLGLIYTAKYPNSSDLDRLSQSHPILNMVDTKKSSLN ISGYNFSLGAAVKAGACMLDGGNMLETIKVTPQTMDGILKSILKVKRSLGMFVSDAPGER NPYENILYKICLSGDGWPYIASRTSIVGRAWENTTVDLESDGKPQKVGAVGSTKSLQSAG FPTGLTYSQLMTLKDSMMQLDPSAKTWIDIEGRPEDPVEIALYQPMSGCYIHFFREPTDL KQFKQDAKYSHGIDVADLFPAQPGLTSAVIEALPRNMVLTCQGSDDIKRLLDSQGRKDIK LIDIALSKADSRRFENAVWDQCKDLCHMHTGVVVEKKKRGGKEEITPHCALMDCIMYDAA VSGGLNIPVLRAVLPRDMVFRTSSPKVVL
Q8WXG9	A0A6M8QHS1	MSVFLGPGMPSASLLVNLLSALLILFVFGETEIRFTGQTEFVVNETSTTVIRLIIERIGE PANVTAIVSLYGEDAGDFFDTYAAAFIPAGETNRTVYIAVCDDDLPEPDETFIFHLTLQK PSANVKLGWPRTVTVTILSNDNAFGIISFNMLPSIAVSEPKGRNESMPLTLIREKGTYGM VMVTFEVEGGPNPPDEDLSPVKGNITFPPGRATVIYNLTVLDDEVPENDEIFLIQLKSVE GGAEINTSRNSIEIIIKKNDSPVRFLQSIYLVPEEDHILIIPVVRGKDNNGNLIGSDEYE VSISYAVTTGNSTAHAQQNLDFIDLQPNTTVVFPPFIHESHLKFQIVDDTIPEIAESFHI MLLKDTLQGDAVLISPSVVQVTIKPNDKPYGVLSFNSVLFERTVIIDEDRISRYEEITVV RNGGTHGNVSANWVLTRNSTDPSPVTADIRPSSGVLHFAQGQMLATIPLTVVDDDLPEEA EAYLLQILPHTIRGGAEVSEPAELLFYIQDSDDVYGLITFFPMENQKIESSPGERYLSLS FTRLGGTKGDVRLLYSVLYIPAGAVDPLQAKEGILNISRRNDLIFPEQKTQVTTKLPIRN DAFLQNGAHFLVQLETVELLNIIPLIPPISPRFGEICNISLLVTPAIANGEIGFLSNLPI ILHEPEDFAAEVVYIPLHRDGTDGQATVYWSLKPSGFNSKAVTPDDIGPFNGSVLFLSGQ SDTTINITIKGDDIPEMNETVTLSLDRVNVENQVLKSGYTSRDLIILENDDPGGVFEFSP ASRGPYVIKEGESVELHIIRSRGSLVKQFLHYRVEPRDSNEFYGNTGVLEFKPGEREIVI TLLARLDGIPELDEHYWVVLSSHGERESKLGSATIVNITILKNDDPHGIIEFVSDGLIVM INESKGDAIYSAVYDVVRNRGNFGDVSVSWVVSPDFTQDVFPVQGTVVFGDQEFSKNITI YSLPDEIPEEMEEFTVILLNGTGGAKVGNRTTATLRIRRNDDPIYFAEPRVVRVQEGETA NFTVLRNGSVDVTCMVQYATKDGKATARERDFIPVEKGETLIFEVGSRQQSISIFVNEDG IPETDEPFYIILLNSTGDTVVYQYGVATVIIEANDDPNGIFSLEPIDKAVEEGKTNAFWI LRHRGYFGSVSVSWQLFQNDSALQPGQEFYETSGTVNFMDGEEAKPIILHAFPDKIPEFN EFYFLKLVNISGGSPGPGGQLAETNLQVTVMVPFNDDPFGVFILDPECLEREVAEDVLSE DDMSYITNFTILRQQGVFGDVQLGWEILSSEFPAGLPPMIDFLLVGIFPTTVHLQQHMRR HHSGTDALYFTGLEGAFGTVNPKYHPSRNNTIANFTFSAWVMPNANTNGFIIAKDDGNGS IYYGVKIQTNESHVTLSLHYKTLGSNATYIAKTTVMKYLEESVWLHLLIILEDGIIEFYL DGNAMPRGIKSLKGEAITDGPGILRIGAGINGNDRFTGLMQDVRSYERKLTLEEIYELHA MPAKSDLHPISGYLEFRQGETNKSFIISARDDNDEEGEELFILKLVSVYGGARISEENTT ARLTIQKSDNANGLFGFTGACIPEIAEEGSTISCVVERTRGALDYVHVFYTISQIETDGI NYLVDDFANASGTITFLPWQRSEVLNIYVLDDDIPELNEYFRVTLVSAIPGDGKLGSTPT SGASIDPEKETTDITIKASDHPYGLLQFSTGLPPQPKDAMTLPASSVPHITVEEEDGEIR LLVIRAQGLLGRVTAEFRTVSLTAFSPEDYQNVAGTLEFQPGERYKYIFINITDNSIPEL EKSFKVELLNLEGGVAELFRVDGSGSGDGDMEFFLPTIHKRASLGVASQILVTIAASDHA HGVFEFSPESLFVSGTEPEDGYSTVTLNVIRHHGTLSPVTLHWNIDSDPDGDLAFTSGNI TFEIGQTSANITVEILPDEDPELDKAFSVSVLSVSSGSLGAHINATLTVLASDDPYGIFI FSEKNRPVKVEEATQNITLSIIRLKGLMGKVLVSYATLDDMEKPPYFPPNLARATQGRDY IPASGFALFGANQSEATIAISILDDDEPERSESVFIELLNSTLVAKVQSRSIPNSPRLGP KVETIAQLIIIANDDAFGTLQLSAPIVRVAENHVGPIINVTRTGGAFADVSVKFKAVPIT AIAGEDYSIASSDVVLLEGETSKAVPIYVINDIYPELEESFLVQLMNETTGGARLGALTE AVIIIEASDDPYGLFGFQITKLIVEEPEFNSVKVNLPIIRNSGTLGNVTVQWVATINGQL ATGDLRVVSGNVTFAPGETIQTLLLEVLADDVPEIEEVIQVQLTDASGGGTIGLDRIANI IIPANDDPYGTVAFAQMVYRVQEPLERSSCANITVRRSGGHFGRLLLFYSTSDIDVVALA MEEGQDLLSYYESPIQGVPDPLWRTWMNVSAVGEPLYTCATLCLKEQACSAFSFFSASEG PQCFWMTSWISPAVNNSDFWTYRKNMTRVASLFSGQAVAGSDYEPVTRQWAIMQEGDEFA NLTVSILPDDFPEMDESFLISLLEVHLMNISASLKNQPTIGQPNISTVVIALNGDAFGVF VIYNISPNTSEDGLFVEVQEQPQTLVELMIHRTGGSLGQVAVEWRVVGGTATEGLDFIGA GEILTFAEGETKKTVILTILDDSEPEDDESIIVSLVYTEGGSRILPSSDTVRVNILANDN VAGIVSFQTASRSVIGHEGEILQFHVIRTFPGRGNVTVNWKIIGQNLELNFANFSGQLFF PEGSLNTTLFVHLLDDNIPEEKEVYQVILYDVRTQGVPPAGIALLDAQGYAAVLTVEASD EPHGVLNFALSSRFVLLQEANITIQLFINREFGSLGAINVTYTTVPGMLSLKNQTVGNLA EPEVDFVPIIGFLILEEGETAAAINITILEDDVPELEEYFLVNLTYVGLTMAASTSFPPR LDSEGLTAQVIIDANDGARGVIEWQQSRFEVNETHGSLTLVAQRSREPLGHVSLFVYAQN LEAQVGLDYIFTPMILHFADGERYKNVNIMILDDDIPEGDEKFQLILTNPSPGLELGKNT IALIIVLANDDGPGVLSFNNSEHFFLREPTALYVQESVAVLYIVREPAQGLFGTVTVQFI VTEVNSSNESKDLTPSKGYIVLEEGVRFKALQISAILDTEPEMDEYFVCTLFNPTGGARL GVHVQTLITVLQNQAPLGLFSISAVENRATSIDIEEANRTVYLNVSRTNGIDLAVSVQWE TVSETAFGMRGMDVVFSVFQSFLDESASGWCFFTLENLIYGIMLRKSSVTVYRWQGIFIP VEDLNIENPKTCEAFNIGFSPYFVITHEERNEEKPSLNSVFTFTSGFKLFLVQTIIILES SQVRYFTSDSQDYLIIASQRDDSELTQVFRWNGGSFVLHQKLPVRGVLTVALFNKGGSVF LAISQANARLNSLLFRWSGSGFINFQEVPVSGTTEVEALSSANDIYLIFAENVFLGDQNS IDIFIWEMGQSSFRYFQSVDFAAVNRIHSFTPASGIAHILLIGQDMSALYCWNSERNQFS FVLEVPSAYDVASVTVKSLNSSKNLIALVGAHSHIYELAYISSHSDFIPSSGELIFEPGE REATIAVNILDDTVPEKEESFKVQLKNPKGGAEIGINDSVTITILSNDDAYGIVAFAQNS LYKQVEEMEQDSLVTLNVERLKGTYGRITIAWEADGSISDIFPTSGVILFTEGQVLSTIT LTILADNIPELSEVVIVTLTRITTEGVEDSYKGATIDQDRSKSVITTLPNDSPFGLVGWR AASVFIRVAEPKENTTTLQLQIARDKGLLGDIAIHLRAQPNFLLHVDNQATENEDYVLQE TIIIMKENIKEAHAEVSILPDDLPELEEGFIVTITEVNLVNSDFSTGQPSVRRPGMEIAE IMIEENDDPRGIFMFHVTRGAGEVITAYEVPPPLNVLQVPVVRLAGSFGAVNVYWKASPD SAGLEDFKPSHGILEFADKQVTAMIEITIIDDAEFELTETFNISLISVAGGGRLGDDVVV TVVIPQNDSPFGVFGFEEKTVMIDESLSSDDPDSYVTLTVVRSPGGKGTVRLEWTIDEKA KHNLSPLNGTLHFDETESQKTIVLHTLQDTVLEEDRRFTIQLISIDEVEISPVKGSASII IRGDKRASGEVGIAPSSRHILIGEPSAKYNGTAIISLVRGPGILGEVTVFWRIFPPSVGE FAETSGKLTMRDEQSAVIVVIQALNDDIPEEKSFYEFQLTAVSEGGVLSESSSTANITVV ASDSPYGRFAFSHEQLRVSEAQRVNITIIRSSGDFGHVRLWYKTMSGTAEAGLDFVPAAG ELLFEAGEMRKSLHVEILDDDYPEGPEEFSLTITKVELQGRGYDFTIQENGLQIDQPPEI GNISIVRIIIMKNDNAEGIIEFDPKYTAFEVEEDVGLIMIPVVRLHGTYGYVTADFISQS SSASPGGVDYILHGSTVTFQHGQNLSFINISIIDDNESEFEEPIEILLTGATGGAVLGRH LVSRIIIAKSDSPFGVIRFLNQSKISIANPNSTMILSLVLERTGGLLGEIQVNWETVGPN SQEALLPQNRDIADPVSGLFYFGEGEGGVRTIILTIYPHEEIEVEETFIIKLHLVKGEAK LDSRAKDVTLTIQEFGDPNGVVQFAPETLSKKTYSEPLALEGPLLITFFVRRVKGTFGEI MVYWELSSEFDITEDFLSTSGFFTIADGESEASFDVHLLPDEVPEIEEDYVIQLVSVEGG AELDLEKSITWFSVYANDDPHGVFALYSDRQSILIGQNLIRSIQINITRLAGTFGDVAVG LRISSDHKEQPIVTENAERQLVVKDGATYKVDVVPIKNQVFLSLGSNFTLQLVTVMLVGG RFYGMPTILQEAKSAVLPVSEKAANSQVGFESTAFQLMNITAGTSHVMISRRGTYGALSV AWTTGYAPGLEIPEFIVVGNMTPTLGSLSFSHGEQRKGVFLWTFPSPGWPEAFVLHLSGV QSSAPGGAQLRSGFIVAEIEPMGVFQFSTSSRNIIVSEDTQMIRLHVQRLFGFHSDLIKV SYQTTAGSAKPLEDFEPVQNGELFFQKFQTEVDFEITIINDQLSEIEEFFYINLTSVEIR GLQKFDVNWSPRLNLDFSVAVITILDNDDLAGMDISFPETTVAVAVDTTLIPVETESTTY LSTSKTTTILQPTNVVAIVTEATGVSAIPEKLVTLHGTPAVSEKPDVATVTANVSIHGTF SLGPSIVYIEEEMKNGTFNTAEVLIRRTGGFTGNVSITVKTFGERCAQMEPNALPFRGIY GISNLTWAVEEEDFEEQTLTLIFLDGERERKVSVQILDDDEPEGQEFFYVFLTNPQGGAQ IVEEKDDTGFAAFAMVIITGSDLHNGIIGFSEESQSGLELREGAVMRRLHLIVTRQPNRA FEDVKVFWRVTLNKTVVVLQKDGVNLVEELQSVSGTTTCTMGQTKCFISIELKPEKVPQV EVYFFVELYEATAGAAINNSARFAQIKILESDESQSLVYFSVGSRLAVAHKKATLISLQV ARDSGTGLMMSVNFSTQELRSAETIGRTIISPAISGKDFVITEGTLVFEPGQRSTVLDVI LTPETGSLNSFPKRFQIVLFDPKGGARIDKVYGTANITLVSDADSQAIWGLADQLHQPVN DDILNRVLHTISMKVATENTDEQLSAMMHLIEKITTEGKIQAFSVASRTLFYEILCSLIN PKRKDTRGFSHFAEVTENFAFSLLTNVTCGSPGEKSKTILDSCPYLSILALHWYPQQING HKFEGKEGDYIRIPERLLDVQDAEIMAGKSTCKLVQFTEYSSQQWFISGNNLPTLKNKVL SLSVKGQSSQLLTNDNEVLYRIYAAEPRIIPQTSLCLLWNQAAASWLSDSQFCKVVEETA DYVECACSHMSVYAVYARTDNLSSYNEAFFTSGFICISGLCLAVLSHIFCARYSMFAAKL LTHMMAASLGTQILFLASAYASPQLAEESCSAMAAVTHYLYLCQFSWMLIQSVNFWYVLV MNDEHTERRYLLFFLLSWGLPAFVVILLIVILKGIYHQSMSQIYGLIHGDLCFIPNVYAA LFTAALVPLTCLVVVFVVFIHAYQVKPQWKAYDDVFRGRTNAAEIPLILYLFALISVTWL WGGLHMAYRHFWMLVLFVIFNSLQGLYVFMVYFILHNQMCCPMKASYTVEMNGHPGPSTA FFTPGSGMPPAGGEISKSTQNLIGAMEEVPPDWERASFQQGSQASPDLKPSPQNGATFPS SGGYGQGSLIADEESQEFDDLIFALKTGAGLSVSDNESGQGSQEGGTLTDSQIVELRRIP IADTHL	MGQIVTFFQEVPHVIEEVMNIVLIALSILAVLKGLYNVATCGVIGLITFLLLCGRSCTTS LYKGVYELQALELNMETLNMTMPLSCTKNNSHHYIMVGNETGLELTLTNTSIISHKFCNL SDAHKKNLYDHALMSIISTFHLSIPNFNQYEAMSCDFNGGKISVQYNLSHTYAVDAANHC GTVANGVLQTFMRMAWGGSYIALDSGRGGWDCIMTNYQYLIIQNTTWEDHCQFSRPSPIG YLGLLSQRTRDIYISRRLLGTFTWTLSDSEGKDTPGGYCLTRWMLIEAELKCFGNT
P20309	C6YBC9	MTLHNNSTTSPLFPNISSSWIHSPSDAGLPPGTVTHFGSYNVSRAAGNFSSPDGTTDDPL GGHTVWQVVFIAFLTGILALVTIIGNILVIVSFKVNKQLKTVNNYFLLSLACADLIIGVI SMNLFTTYIIMNRWALGNLACDLWLAIDYVASNASVMNLLVISFDRYFSITRPLTYRAKR TTKRAGVMIGLAWVISFVLWAPAILFWQYFVGKRTVPPGECFIQFLSEPTITFGTAIAAF YMPVTIMTILYWRIYKETEKRTKELAGLQASGTEAETENFVHPTGSSRSCSSYELQQQSM KRSNRRKYGRCHFWFTTKSWKPSSEQMDQDHSSSDSWNNNDAAASLENSASSDEEDIGSE TRAIYSIVLKLPGHSTILNSTKLPSSDNLQVPEEELGMVDLERKADKLQAQKSVDDGGSF PKSFSKLPIQLESAVDTAKTSDVNSSVGKSTATLPLSFKEATLAKRFALKTRSQITKRKR MSLVKEKKAAQTLSAILLAFIITWTPYNIMVLVNTFCDSCIPKTFWNLGYWLCYINSTVN PVCYALCNKTFRTTFKMLLLCQCDKKKRRKQQYQQRQSVIFHKRAPEQAL	MDEAISELRELCLNYIEQDERLSKQKLNFLGQREPRMVLIEGLKLLSRCIEIDSADKSGC THNHDDKSVETILIESGIVCPGLPLIIPDGYKLIDNSLILLECFVRSTPASFEKKFIEDT NKLACIKEDLAIAGITLVPIVDGRCDYDNSFMPEWVNFKFRDLLFKLLEYSSQNEKVFEE SEYFRLCESLKTTVDKRSGMDSMKVLKDARSFHNDEIMKMCHDGVNPNMSCDDVVFGINS LFSRFRRDLESGKLKRNFQKVNPKGLIKEFSELYETLTDSDDILVLSKEAVESCPLMRFI TAETHGCERRSEASIEYERLLSMLNKVKSLKLLNTRRRQLLNLDVLCLSSLIKQSKLKKS EDDRHWVGCCYSSVNDRLVSFHSTKEEFTKLLRNRRKSKAYRKASLEDLFKTSIKEFITK IQRCLSIVGLSFEHYGLSEHLEHECYISFADFENFMRSGTHPKMYYTKFEDYNFQPNTEQ LKSVQSLRRLSSVCLALTNSMKTSSVARLRQNQLGSVRYQVVECKEVFCQVMKLDSEEYH LLYQKTGESPRCYSIQGPNGHLVSFYADPKRFFLPIFSGEVLHSMIDTMISWIRSCPDLK DCIIDIETALRTLLLLMLTNPTKRNQKQVQNIRYLVMAIVSDFSSASLMSKLKEDLITPA EKVVYRLLRFLIKTIFGTGEKVLLSAKFKFMLNVSYLCHLITKETPDRLTDQIKCFEKFF EPKSEFGFFVNPKESITPEEECVFYEQMKKFTGKEINCQLTTPGVNLEAFSMMVSSFNNG TLIFKGEKRLNSLDPMTNSGCATALDLASNKSVVVNKHLNGERLLEYDFNKLLVSAVSQI TESFVRKQKYKLNHSDYEYKVSKLISRLVIGSKGVETGKLEGNSTDICFEGEEETSFFKN LEDKVNSTIKWYEKGRKAHEGEDEVGFKSTKGLHHLQTILSGRMAYLRKVILSEISFHLV EDFDPSCISNDDMKFICEAVEASTELSSLYFTSVVKEQCGLDEMAKNLCRKFFSEGDWFS CMKMILLQMNANAYSGKYRHMQRQGLNFKFDWDKLEEDVRISERESNSESLSKALSLTKC MSAALKNLCFYSEESPTSYTSVGPDSGRLKFALSYKEQVGGNRELYIGDLRTKMFTRLIE DYFESFSSFFSGSCLNNDKEFENAILSMTINVREGLLNYSMDHSKWGPMMCPFLFLMLLQ NLKLGDDQYVRSGKDHVSTLLTWHMHKLVEVPFPVVNAMMKSYIKSKLKLLRGSETTVTE RVFREYFELGVVPSHISSLIDMGQGILHNASDFYGLISERFINYCIGIIFGERPESYTSS DDQITLFDKRLSELVDSDPEEVLVLLEFHSHLSGLLNKFISPKSVVGRFAAEFKSRFYVW GEEVPLLTKFVSAALHNVKCKEPHQLCETIDTIADQAIANGVPVSLVNCIQKRTLDLLKY ANFPLDPFLLNTDTDVKDWLDGSRGYRIQRLIEKLCPNETKVMRKLVRKLHHKLKNGEFN EEFFLDLFNRDKKEAILQLGDILGFEEDLSQLANISWLNLNEMFPLRMVLRQKVVYPSVM TFQEEKIPSLIKTLQNKLCSKFTRGAQKLLSEAINKSAFQSCISSGFIGLCKTLGSRCVR NKNRENLYIKKVLEDLAIDEHVTKINKHDGIMLYFCDRLSHPEAYRDHISLLRPLLWDYT CISLSNSFELGVWVLAEPVEGKDNGNSSFRHLNPCDYVARKPESSRLLEDKINLNHVIQS VRRLYPKIFEDQLLPFMSDLSSKNMRWNPRIKFLDLCVLIDINSESLSLISHVVKWKRDE HYTVLFSDLANSHQRTDSSLVDEFVVSTRDVCKNFLKQVYFESFVREFVATSRTLGSFSW FPHKDMMPSEDGAEALGPFQSFILKVVNKNVERPMFRNDLQFGFGWFSYRLGDVVCNAAM LIKQGLMNPKAFRSLRDLWDHMLNNTKGVLEFSITVDFTHNQNNTDCLRRFSLIFLVRCQ LQSPGVAEFLSCSHLFKGEVDRRLLDECLHLLRTDSIFRVSDGIFDIRSEEFEDYMEDPL ILGDSLELELIGSRKILDEVRSPDFERVGPEWEPVPLTVRMGALFEGRNFVQNIVVKLET KDMKVFLAELEGYEKIGDVLGSLLLHRFRTGEHLQGSEIGTILQELCMDRSTLLIPLSFV PDWFTFKDCRLCFSKSKNTVMYETVGGRFRLKGRSCDDWLVGSVVEEID
P59540	A0A097F5R0	MITFLPIIFSILIVVTFVIGNFANGFIALVNSIEWFKRQKISFADQILTALAVSRVGLLWVLVLNWYATELNPAFNSIEVRITAYNVWAVINHFSNWLATSLSIFYLLKIANFSNLIFLHLKRRVKSVVLVILLGPLLFLVCHLFVINMNQIIWTKEYEGNMTWKIKLRSAMYLSNTTVTILANLVPFTLTLISFLLLICSLCKHLKKMQLHGKGSQDPSMKVHIKALQTVTSFLLLCAIYFLSIIMSVWSFESLENKPVFMFCEAIAFSYPSTHPFILIWGNKKLKQTFLSVLWHVRYWVKGEKPSSS	MEEDIACVKDLVSKYLADNERLSRQKLAFLVQTEPRMLLMEGLKLLSLCIEVDSCNANGC EHNSEDKSVERILHDHGILTPSLCFVVPDGYKLTGNVLILLECFVRSSPANFEQKYIEDF KKLEQLKEDLKSVDINLIPLIDGRTSFYNEQIPDWVNDKLRDTLFSLLKYAQESNSLFEE SEYSRLCESLSMTSARLSGVESLNVLMDNRSNHYEEVIASCHQGISNKLTAHEVKLQIEE EYQVFRNRLRKGEIEGQFLKVDKSHLLNELNNLYADKVAAEDNIEHLIYQFKRASPILRF LYANIDEGNEKGETQTTGECQVQCWRSFLNKVKSLRILNTRRKLLLIFDALILLASKHDL MKQRCLRGWLGSCFLSVNDRLVSLESTKRDLKKWVERRQQTERSRVTQSSQCLSKNQILN SIFQKTILKATTVLKDVGISVDHYKIDMEVICLNSYDMIMDFDVSGVVPTISYQRVEEET FPYVMGDVELLGTTDLERLSSLSLALVNSMKTSSTVKLRQNEFGPARYQVVRCKEVYCQE FSLSNTELQLIYQKTGECSKCYAINDNKVGEVCSFYADPKRYFPAIFSAEVLQTTVSTMI SWIEDCNELEGQLNNIRSLTKMILVLILAHPSKRSQKLLQNLRYFVMAYVSDYHHKDLID KIREELITDIEFLLYRLIRTLMNLVLSEDVKSMMTNRFKFILNVSYMCHFITKETPDRLT DQIKCFEKFLEPKVRFGHVSINPADTATEEELDDMVYNAKKFLSKDGCTSVEGPDYKRPG VSKKYLSLLTSSFNNGSLFKEREVKREIKDPLITSGCATALDLASNKSVVVNKYTDGSRI LNYDFNKLTALAVSQLTEVFSRKGKYLLNKQDYEYKVQQAMSNLVLGSGQPKSDADEADL DEILLDGGASEYFDQLKETVEKIVDQYREPVKLGSGLNGDGQPSINDLDEIVPNKFHIRL IKGELSNHMVEDFDHDILPGKFYEEFCNAVYENSRLKEKYFYCGHMSQCPIGELTKAVST RTYFDHEYFQCFKSILLIMNANTLMGRYTHYKSRNLNFKFDMGKLSDDVRISERESNSEA LSKALSLTNCTTAMLKNLCFYSQESPQSYDSVGPDTGRLKFSLSYKEQVGGNRELYIGDL RTKMFTRLIEDYFEAISLQLSGSCLNNEKEFENAILSMKLNVSLAHVSYSMDHSKWGPMM CPFLFLTVLQNLIFLSKDLQADIKGRDYLSTLLMWHMHKMVEIPFNVVTAMMKSFIKAQL GLRKKTKQSITEDFFYSNFQVGVVPSHISSILDMGQGILHNTSDFYALISERFINYAISC ICGGTIDAYTSSDDQISLFDQSLTELLQRDPEEFKTLLEFHYYMSDQLNKFVSPKSVIGR FVAEFKSRFFVWGDEVPLLTKFVAAALHNIKCKEPHQLAETIDTIIDQSVANGVPVHLCN LIQKRTLSLLQYARYPIDPFLLNCETDVRDWVDGNRSYRIMRQIEGLIPHACSKIRSMLR KLYNRLKTGQLHEEFTTNYLSSEHLSSLRNLCELLGVEPPSESDLEYSWLNLAAHHPLRM VLRQKIIYSGAVNLDDEKIPTIVKTIQNKLSSTFTRGAQKLLSEAINKSAFQSSIASGFV GLCRTLGSKCVRGPNKENLYIKSIQSLISDVKGIKLLTNSNGIQYWQVPLELRNRSESES VVSYFRPLLWDYMCISLSTAIELGAWVLGEPKTVKVLDFFKHNPCDYFPLKPTASKLLED RVGLNHIIHSLRRLYPSVFEKHILPFMSDLASTKMKWSPRIKFLDLCVALDVNCEALSLV SHIVKWKREEHYIVLSSELRLSHSRTHXXXVEERVVSTSDAVDNFMRQIYFESYVRPFVA TTRTLGSFTWFPHKTSVPEGEGLHRMGPFSSFVEKVIHKGVERPMFKHDLMMGYAWIDYD IEPARFNQNQLIASGLVDPKFNSLEDFFDAIASLPSGSAKLSQTVRFRIKSQDASFKESF AIHLEYVGSMNQQAKYLVHDVTVMYSGAVSPCVLSDCWRLVLSGPTFKGKSAWYVDTEII NEFLIDTNQLGHVTPVEIVVDIEKLQFTEYDFVLVGPCTEPAPLVVHRGGLWECGRKLAS FTPVIQDQDLEVFIREVGDTSSDLLTGALSDMMIDRLGLRVQWSGVDIVSTLRAAAPNYE GILSAVLEAVDNWVEFKGYALCYSKSKGKVMVQSSGGKLRLKGRTCEELIRKDECIEDIE
Q59FW2	A0A5J6BM76	YCCSVLKCLKNSCISACIFHPTETMVFSAVLTAFHTGTSNTTFVMYENTYMNITLPPPFQHPDLSPLLRYSFETMAPTGLSSLTVNSTAVPTTPAAFKSLNLPLQITLSAIMIFILFVSFLGNLVVCLMVYQKAAMRSAINILLASLAFADMLLAVLNMPFALVTILTTRWIFGKFFCRVSAMFFWLFVIEGVAILLIISIDRFLIIVQRQDKLNPYRAKVLIAVSWATSFCVAFPLAVGNPDLQIPSRAPQCVFGYTTNPGYQAYVILISLISFFIPFLVILYSFMGILNTLRHNALRIHSYPEGICLSQASKLGLMSLQRPFQMSIDMGFKTRAFTTILILFAVFIVCWAPFTTYSLVATFSKHFYYQHNFFEISTWLLWLCYLKSALNPLIYYWRIKKFHDACLDMMPKSFKFLPQLPGHTKRRIRPSAVYVCGEHRTVV	NKQAKNSVVESSPRASLIPDATHLGPQFCKSCWFENKGLVECNNHYLCLNCLSLLLSVSN RCPICKMPLPTRLRPTTTPTAPQIIKENTTNPPPYTP
Q99788	Q9IFS5	MRMEDEDYNTSISYGDEYPDYLDSIVVLEDLSPLEARVTRIFLVVVYSIVCFLGILGNGL VIIIATFKMKKTVNMVWFLNLAVADFLFNVFLPIHITYAAMDYHWVFGTAMCKISNFLLI HNMFTSVFLLTIISSDRCISVLLPVWSQNHRSVRLAYMACMVIWVLAFFLSSPSLVFRDT ANLHGKISCFNNFSLSTPGSSSWPTHSQMDPVGYSRHMVVTVTRFLCGFLVPVLIITACY LTIVCKLQRNRLAKTKKPFKIIVTIIITFFLCWCPYHTLNLLELHHTAMPGSVFSLGLPL ATALAIANSCMNPILYVFMGQDFKKFKVALFSRLVNALSEDTGHSSYPSHRSFTKMSSMN ERTSMNERETGML	MGQFISFMQEIPTFLQEALNIALVAVSLIAIIKGIVNLYKSGLFQFFVFLALAGRSCTEE AFKIGLHTEFQTVSFSMVGLFSNNPHDLPLLCTLNKSHLYIKGGNASFMISFDDIAVLLP QYDVIIQHPA
Q99788	V9LTP2	MRMEDEDYNTSISYGDEYPDYLDSIVVLEDLSPLEARVTRIFLVVVYSIVCFLGILGNGL VIIIATFKMKKTVNMVWFLNLAVADFLFNVFLPIHITYAAMDYHWVFGTAMCKISNFLLI HNMFTSVFLLTIISSDRCISVLLPVWSQNHRSVRLAYMACMVIWVLAFFLSSPSLVFRDT ANLHGKISCFNNFSLSTPGSSSWPTHSQMDPVGYSRHMVVTVTRFLCGFLVPVLIITACY LTIVCKLQRNRLAKTKKPFKIIVTIIITFFLCWCPYHTLNLLELHHTAMPGSVFSLGLPL ATALAIANSCMNPILYVFMGQDFKKFKVALFSRLVNALSEDTGHSSYPSHRSFTKMSSMN ERTSMNERETGML	IKDPSLLINQFGSVPAITISCMAEQGGESLNDVVQGLTDLGLLYTAKYPNLADLKALTEK HPSLKMITQEDSQINISGYNLSLSAAVKAGACLIDGGNMLETIKVEESSFTTIMKTLLEI KNKEKMFVSPTPGQRNPYENVLYKLCLSGEGWPYIASRSQIKGRAWDNTVVEFESVPTRP AMPIRNGGAPSLTTLKPEIESQVKKSVESL
Q9H461	D7PQ75	MEWGYLLEVTSLLAALALLQRSSGAAAASAKELACQEITVPLCKGIGYNYTYMPNQFNHD TQDEAGLEVHQFWPLVEIQCSPDLKFFLCSMYTPICLEDYKKPLPPCRSVCERAKAGCAP LMRQYGFAWPDRMRCDRLPEQGNPDTLCMDYNRTDLTTAAPSPPRRLPPPPPGEQPPSGS GHGRPPGARPPHRGGGRGGGGGDAAAPPARGGGGGGKARPPGGGAAPCEPGCQCRAPMVS VSSERHPLYNRVKTGQIANCALPCHNPFFSQDERAFTVFWIGLWSVLCFVSTFATVSTFL IDMERFKYPERPIIFLSACYLFVSVGYLVRLVAGHEKVACSGGAPGAGGAGGAGGAAAGA GAAGAGAGGPGGRGEYEELGAVEQHVRYETTGPALCTVVFLLVYFFGMASSIWWVILSLT WFLAAGMKWGNEAIAGYSQYFHLAAWLVPSVKSIAVLALSSVDGDPVAGICYVGNQSLDN LRGFVLAPLVIYLFIGTMFLLAGFVSLFRIRSVIKQQDGPTKTHKLEKLMIRLGLFTVLY TVPAAVVVACLFYEQHNRPRWEATHNCPCLRDLQPDQARRPDYAVFMLKYFMCLVVGITS GVWVWSGKTLESWRSLCTRCCWASKGAAVGGGAGATAAGGGGGPGGGGGGGPGGGGGPGG GGGSLYSDVSTGLTWRSGTASSVSYPKQMPLSQV	MGQIVTFFQEVPHVIEEVMNIVLIALSILAVLKGLYNIATCGIIGLVTFLLLCGRSCTTT LYKGVYELQTLELNMETLNMTMPLSCTKNNSHHYIMVGNETGLELTLTNTSIIHHKFCNL SDAHKKNLYDHALMSIISTFHLSIPNFNQYEAMSCDFNGGKISVQYNLSHGYAGDTAAHC GTVANSVLQTFMRMAWGGSYIALDSGRGGWDCIMTSYQYLIIQNTTWEDHCQFSRPSPIG YLGLLSQRTRDIYISRRLLGTFTWTLSDSEGKDTPGGYCLTRWMLIEAELKCFG
Q86YJ7	A0A0A0Z1E8	MIPANASARKGPEGKYPLHYLVWHNRHRELEKEVRAGQVDIEQLDPRGRTPLHLATTLGH LECARVLLAHGADVGRENRSGWTVLQEAVSTRDLELVQLVLRYRDYQRVVKRLAGIPVLL EKLRKAQDFYVEMKWEFTSWVPLVSKICPSDTYKVWKSGQNLRVDTTLLGFDHMTWQRGN RSFVFRGQDTSAVVMEIDHDRRVVYTETLALAGQDRELLLAAAQPTEEQVLSRLTAPVVT TQLDTKNISFERNKTGILGWRSEKTEMVNGYEAKVYGASNVELITRTRTEHLSEQHKGKV KGCKTPLQSFLGIAEQHGGPQNGTLITQTLSQANPTAITAEEYFNPNFELGNRDMGRPME LTTKTQKFKAKLWLCEEHPLSLCEQVAPIIDLMAVSNALFAKLRDFITLRLPPGFPVKIE IPIFHILNARITFGNLNGCDEPVPSVRGSPSSETPSPGSDSSSVSSSSSTTSCRGCEISP ALFEAPRGYSMMGGQREAATRDDDDDLLQFAIQQSLLEAGSEYDQVTIWEALTNSKPGTH PMSYEGRRQDRSAPPTPQRQPAPPASVPSPRPSSGPGSGGHVFRSYDEQLRLAMELSAQE QEERRRRARQEEEELERILRLSLTEQ	MGQIVTFFQEVPHVIEEVMNIVLIALSILAVLKGLYNLATCGLVGLVTFLLLCGRSCTTS LYKGVYELQTLELNMETLNMTMPLS
P35367	A0A6M8QI07	MSLPNSSCLLEDKMCEGNKTTMASPQLMPLVVVLSTICLVTVGLNLLVLYAVRSERKLHT VGNLYIVSLSVADLIVGAVVMPMNILYLLMSKWSLGRPLCLFWLSMDYVASTASIFSVFI LCIDRYRSVQQPLRYLKYRTKTRASATILGAWFLSFLWVIPILGWNHFMQQTSVRREDKC ETDFYDVTWFKVMTAIINFYLPTLLMLWFYAKIYKAVRQHCQHRELINRSLPSFSEIKLR PENPKGDAKKPGKESPWEVLKRKPKDAGGGSVLKSPSQTPKEMKSPVVFSQEDDREVDKL YCFPLDIVHMQAAAEGSSRDYVAVNRSHGQLKTDEQGLNTHGASEISEDQMLGDSQSFSR TDSDTTTETAPGKGKLRSGSNTGLDYIKFTWKRLRSHSRQYVSGLHMNRERKAAKQLGFI MAAFILCWIPYFIFFMVIAFCKNCCNEHLHMFTIWLGYINSTLNPLIYPLCNENFKKTFK RILHIRS	RNPYENILYKICLSGDGWPYIASRTSITGRAWENTVVDLESDGKPQKVGNNGSNKSLQSA GFTAGLTYSQLMTLKDAMLQLDPNAKTWMDIEGRPEDPVEVALFQPSSGCYIHFFREPTD LKQFKQDAKYSHGIDVTDLFAAQPGLTSAVIEALPRNMVITCQGSEDVRKLLESQGRKDI KLIDIALGKADSRKYENAVWDQYKDLCHMHTGVVVEKKKRGGKEEITPHCALMDCIMFDA AVSGG
A0A0C4DFX5	A0A2P1JND3	MTNKMYAIYIKNLNYFSFLIVQCLQPTMAIFNNTTSSSSNFLLTAFPGLECAHVWISIPVCCLYTIALLGNSMIFLVIITKRRLHKPMYYFLSMLAAVDLCLTITTLPTVLGVLWFHAREISFKACFIQMFFVHAFSLLESSVLVAMAFDRFVAICNPLNYATILTDRMVLVIGLVICIRPAVFLLPLLVAINTVSFHGGHELSHPFCYHPEVIKYTYSKPWISSFWGLFLQLYLNGTDVLFILFSYVLILRTVLGIVARKKQQKALSTCVCHICAVTIFYVPLISLSLAHRLFHSTPRVLCSTLANIYLLLPPVLNPIIYSLKTKTIRQAMFQLLQSKGSWGFNVRGLRGRWD	MGQIVTFFQEVPHVIEEVMNIVLIALSLLAILKGIYNFATCGLIGLITFLFLCGRSCSAI YKGSYQLQTIELNMETLNMTMPLSCTKNSSHHYIRVGNETGLELTLTNISIIDHKFCNLS DAHKKNLYDHALMSIISTFHLSIPNFNQYEAMSCDFNGGKISVQYNLSHTYAVDAANHCG TVANGVLQTFMRMAWGGSYIALDSGRGNWDCIMTSYQYLIIQNTTWEDHCQFSRPSPIGY LGLLSQRTRDIYISRRLLGTFTWTLSDSEGKETPGGYCLTRWMLIEAELKCFGNTAVAKC NEKHDEEFCDMLRLFDFNKQAIQRLKAEAQMSIQLINKAVNALINDQLIMKNHLRDIMGI PYCNYSKYWYLNHTSTGRTSLPRCWLVSNGSYLNETHFSDDIEQQADNMITEMLQKEYID RQGKTPLGLVDLFVFSTSFYLISIFLHLIKIPTHRHIVGKSCPKPHRLNHMGICSCGLYK QPGVPVKWKR
A0A0C4DFV3	A0A097F569	MYTGPCKVLHLSSGLLPNSGRFGIVLSDEYQVVTSLWCQLYTTHAPQQASGMLLLNYLVIPSKAQVNKPGYIPNLGECSHYRSKIHLKAGDKLQSPEGKPKTGRIQEKCEGPCISSSNCSQPCAKDFHGEIGFTCNQKKWQKSAETCTSLSVEKLFKDSTGASRLSVAAPSIPLHILDFRAPETIESVAQGIRKNCPFDYACITDMVKSSETTSGNIAFIVELLKNISTDLSDNVTREKMKSYSEVANHILDTAAISNWAFIPNKNASSDLLQSVNLFARQLHIHNNSENIVNELFIQTKGFHINHNTSEKSLNFSMSMNNTTEDILGMVQIPRQELRKLWPNASQAISIAFPTLGAILREAHLQNVSLPRQVNGLVLSVVLPERLQEIILTFEKINKTRNARAQCVGWHSKKRRWDEKACQMMLDIRNEVKCRCNYTSVVMSFSILMSSKSMTDKVLDYITCIGLSVSILSLVLCLIIEATVWSRVVVTEISYMRHVCIVNIAVSLLTANVWFIIGSHFNIKAQDYNMCVAVTFFSHFFYLSLFFWMLFKALLIIYGILVIFRRMMKSRMMVIGFAIGYGCPLIIAVTTVAITEPEKGYMRPEACWLNWDNTKALLAFAIPAFVIVAVNLIVVLVVAVNTQRPSIGSSKSQDVVIIMRISKNVAILTPLLGLTWGFGIATLIEGTSLTFHIIFALLNAFQGFFILLFGTIMDHKIRDALRMRMSSLKGKSRAAENASLGPTNGSKLMNRQG	MGNRQAKSTKVDEHQRAHLVPDASHLGPQFCKSCWFENRGLVECNNHYLCLNCLSLLLSV SSRCPICKMPLPTKLKAATQPSAPSTEVTQNTIPPPYSP
P41595	Q9IFR5	MALSYRVSELQSTIPEHILQSTFVHVISSNWSGLQTESIPEEMKQIVEEQGNKLHWAALL ILMVIIPTIGGNTLVILAVSLEKKLQYATNYFLMSLAVADLLVGLFVMPIALLTIMFEAM WPLPLVLCPAWLFLDVLFSTASIMHLCAISVDRYIAIKKPIQANQYNSRATAFIKITVVW LISIGIAIPVPIKGIETDVDNPNNITCVLTKERFGDFMLFGSLAAFFTPLAIMIVTYFLT IHALQKKAYLVKNKPPQRLTWLTVSTVFQRDETPCSSPEKVAMLDGSRKDKALPNSGDET LMRRTSTIGKKSVQTISNEQRASKVLGIVFFLFLLMWCPFFITNITLVLCDSCNQTTLQM LLEIFVWIGYVSSGVNPLVYTLFNKTFRDAFGRYITCNYRATKSVKTLRKRSSKIYFRNP MAENSKFFKKHGIRNGINPAMYQSPMRLRSSTIQSSSIILLDTLLLTENEGDKTEEQVSY V	MGQFISFMQEIPTFLQEALNIALVAVSLIAIIKGVVNLYKSGLFQFFVFLALAGRSCTDE AFKIGLHTEFQTVSFSMVGLFSNNPHDLPLLCTLNKSHLYIKGGNASFMISFDDIAVLLP QYDVIIQHPA
Q16538	D2CGA4	MARGGAGAEEASLRSNALSWLACGLLALLANAWIILSISAKQQKHKPLELLLCFLAGTHILMAAVPLTTFAVVQLRRQASSDYDWNESICKVFVSTYYTLALATCFTVASLSYHRMWMVRWPVNYRLSNAKKQALHAVMGIWMVSFILSTLPSIGWHNNGERYYARGCQFIVSKIGLGFGVCFSLLLLGGIVMGLVCVAITFYQTLWARPRRARQARRVGGGGGTKAGGPGALGTRPAFEVPAIVVEDARGKRRSSLDGSESAKTSLQVTNLVSAIVFLYDSLTGVPILVVSFFSLKSDSAPPWMVLAVLWCSMAQTLLLPSFIWSCERYRADVRTVWEQCVAIMSEEDGDDDGGCDDYAEGRVCKVRFDANGATGPGSRDPAQVKLLPGRHMLFPPLERVHYLQVPLSRRLSHDETNIFSTPREPGSFLHKWSSSDDIRVLPAQSRALGGPPEYLGQRHRLEDEEDEEEAEGGGLASLRQFLESGVLGSGGGPPRGPGFFREEITTFIDETPLPSPTASPGHSPRRPRPLGLSPRRLSLGSPESRAVGLPLGLSAGRRCSLTGGEESARAWGGSWGPGNPIFPQLTL	MGNCNGTSKSNQPDSSRVTQPAAEFRRVAHSSLYGRYNCKCCWFADTNLITCNDHYLCLR CHQVMLRNSDLCNICWKPLPTTITVPVEPTAPPP
A0A7P0TA46	A0A1U8ZSC1	MQIHHDQSLHTPVSPCLPEHRKPTWAAMEWDNGTGQALGLPPTTCVYRENFKQLLLPPVYSAVLAAGLPLNICVITQICTSRRALTRTAVYTLNLALADLLYACSLPLLIYNYAQGDHWPFGDFACRLVRFLFYANLHGSILFLTCISFQRYLGICHPLAPWHKRGGRRAAWLVCVAVWLAVTTQCLPTAIFAATGIQRNRTVCYDLSPPALATHYMPYGMALTVIGFLLPFAALLACYCLLACRLCRQDGPAEPVAQERRGKAARMAVVVAAAFAISFLPFHITKTAYLAVRSTPGVPCTVLEAFAAAYKGTRPFASANSVLDPILFYFTQKKFRRRPHELLQKLTAKWQRQGR	MDEYVQELKGLIRKHIPERCEFVHQKVTFLSQVHPSPLLTEGFKLLSSLVELESCEAHAC QANADQRFVDVILSDNGILCPTLPKVIPDGFKLTGRTLILLETFVRVNPDEFEKKWKADM SKLLSLKYDLQKSGVTLVPIVDGRSNYNNRFVADWVIERIRWLLIEILKTSKSMLEIDIE DQEYQRLIHSLSNVKNQSLGLENLEYLKRNSLDYDERLNESLFIGLKGDIRESIVREELI KLKLWFKDEVFSKGLGKFKLTDRGELLESLSGLGAHLDSDVSRCPFCNNKLMEIVYNVTL SCVERTDNTATTDQQLITAHSNVEKHYFSILSLCNKIKGLKIFNTRRNTLLFLDLIMVNL IVDISNSYQGAIESLRKSGLIVGQMIMLVNDRVLDILEAIKLIRKKTGANPNWVKNCSRI LERSHPEIWYHLSTLIKQPDFNSLILIAQHLVSDRPIMRYSVERGSGKVCRHKVFQEMSS FEQMRFFKILSSISLSLINSMKTSFSSRLLVNEREFSKYFGNVRLRECYAQRFYLAENLV GFLFYQKTGERSRCYSIYLSNNGTISEQGSFYCDPKRFFLPVFSDEVLAGMCDEMTSWLD FDTELMSDTGPTLKLLVLAIICSPSKRNQTFLQGLRYFLMAFANQIHHVDLISKLVVECK SSSEVVVQRLAVELFIRLLSGESDASLFFSRRFKYLLNVSYLCHLITKETPDRLTDQIKC FEKFIEPKIKFGCAVVNPSLNGKLTVDQEDIMISGLKKFFSKSLRDTEDVQTPGVCRELL NYCVSLFNRGKLKVSGELKNNPFRPNITSTALDLSSNKSVVIPKLDELGNILSTYDKEKL VSACVSTMAERFKTKGRYNLDPESTDYLILKNLTGLVSAGPKAKSSQEELSLMYEALTEE QVESFNEIKHDVQVALAKMADNSVQTRSKNLGQINNLAKNGNNPLDSLWFPFGVMKEIRA EVSLHEVKDFDPDVLPPEVYKDLCDAVYKSSEKCNYFLEEVLDVCPLGLLLKNLTTSSYL DEEYFMCFKYLLIQGHFDQKLGSYEHKSRSRLGFTDETLKLKDEVRLSIRESNSEAIADK LDKSYFTNAALRNLCFYSEDSPTEFTSISSNSGNLKFGLSYKEQVGSNRELYVGDLNTKL MTRLVEDFSEAVGNSMRYTCLNSEKEFERAICDMKMAVNNGDLSCSYDHSKWGPTMSPAL FLALLQMLELRTPIDRSKIDLDSVKSILKWHLHKVVEVPINVAEAYCTGKLKRSLGLMGC GTTSLSEEFFHQTMQLNGQIPSHIMSVLDMGQGILHNTSDLYGLITEQFLCYALDLLYDV IPVSYTSSDDQITLIKTPSLDVEENSSSAEWLEMICFHEFLSSKLNKFVSPKSVIGTFVA EFKSRFFVMGEETPLLTKFVAAALHNVKCKTPTQLSETIDTICDQCIANGVSTKIVTRIS KRVNQLIGYSGYGETPFGAVEDQDVKDWVDGSRGYRLQRKIEAIFHDDKETSFIRNCARK VFNDIKRGRIFEENLINLIGRGGDEALTGFLQYAGCSEQEVGRVLNYRWVNLSSFGDLRL VLRTKLMTSRRVLEKEEVPTLIKTLQSKLSRNFTKGVKKILAESINKSAFQSSVASGFIG FCKSMGSKCVRDGKGGFLYIKEVYSGVKTCTCEICALKPKIIYCNNSLDEVSQFSKPILW DYFSLVLTNACELGEWVFSTVKEPQKPLVLNNQNFFWAVKPKVVRQIEDQLGMNHVLQSI RRNYPVLFDEHLAPFMNDLQVSRTMDSGRLKFLDVCIALDMMNENLGIISHLLKTRDNSV YIVKQSDCASAHIRQSNYTDWELGLSPQQICTNFKTQLVLSSMVNPLVLSTSCLKSFFWF NEVLELEDDSQIELAELTDFALMVKSQNVSRAMFVEDIAMGYVVSNFEGVRISLSSVVVD GVQLLPQEKAPDVSGLFGLKAESIIVGLVVQIDHVRMSTKFKLKRKMVYNFSLECMVDVG EVQNSEVVLKVVAVDQSVSGSGGNHMLLDGVSVVASLPLFTGQASFDLAAVLIESNLAAS NDNFLMRHATLDLSGFSSELNDKYSYRLSGPDNQEDPLVLKDGTFYVGGEKLSMYKVEFT GDVIVKALGALEDDEGVVSMLHQLWPYLKATSQVILFQQEDFTIVHDLYKKQLTKSIESF GEWIEFTNFKVAYSKSLKELVISDTQGSFRLKGVMCRPLASAPHVEDIE
Q8NGW6	O11996	MKQYSVGNQHSNYRSLLFPFLCSQMTQLTASGNQTMVTEFLFSMFPHAHRGGLLFFIPLLLIYGFILTGNLIMFIVIQVGMALHTPLYFFISVLSFLEICYTTTTIPKMLSCLISEQKSISVAGCLLQMYFFHSLGITESCVLTAMAIDRYIAICNPLRYPTIMIPKLCIQLTVGSCFCGFLLVLPEIAWISTLPFCGSNQIHQIFCDFTPVLSLACTDTFLVVIVDAIHAAEIVASFLVIALSYIRIIIVILGMHSAEGHHKAFSTCAAHLAVFLLFFGSVAVMYLRFSATYSVFWDTAIAVTFVILAPFFNPIIYSLKNKDMKEAIGRLFHYQKRAGWAGK	YIGSRSQVKGRAWDNTTVDLTDTGSPNHPPVRNGGSPRLSHLSHAKEEQILEGLKRLDSK ATTWIDIEGTPNDPVELAIFQPESGNYIHCYREPHDVKSFKDQSKYSHGMLLKDLTNTQP GLISFIIKNLPAGIVLTAQGSDDIEKLLEMHARRDISIIDVRLTSEQARQFEDKVWDKFG ILCNKHKGIVLARKKKGSPPGSKNP
C9JDT8	I6PEF5	MRPPSPLPARWLCVLAGALAWALGPAGGQAARLQEECDYVQMIEVQHKQCLEEAQLENETIGCSKMWDNLTCWPATPRGQVVVLACPLIFKLFSSIQGRNVSRSCTDEGWTHLEPGPYPIACGLDDKAASLDEQQTMFYGSVKTGYTIGYGLSLATLLVATAILSLFRWAVRQPWSFSNIVSWLTSSGCWWRASTCTPCLPSPSSLSGSTSGGTYSSAG	MGQGKSKEKRDTGNTGRAEILPDTTYLGPLNCKSCWQRFDSLIRCHDHYLCRHCLNLLLS VSDRCPLCKYPLPTKLMISTAPSSPPPYEE
Q86YJ7	A9JR21	MIPANASARKGPEGKYPLHYLVWHNRHRELEKEVRAGQVDIEQLDPRGRTPLHLATTLGH LECARVLLAHGADVGRENRSGWTVLQEAVSTRDLELVQLVLRYRDYQRVVKRLAGIPVLL EKLRKAQDFYVEMKWEFTSWVPLVSKICPSDTYKVWKSGQNLRVDTTLLGFDHMTWQRGN RSFVFRGQDTSAVVMEIDHDRRVVYTETLALAGQDRELLLAAAQPTEEQVLSRLTAPVVT TQLDTKNISFERNKTGILGWRSEKTEMVNGYEAKVYGASNVELITRTRTEHLSEQHKGKV KGCKTPLQSFLGIAEQHGGPQNGTLITQTLSQANPTAITAEEYFNPNFELGNRDMGRPME LTTKTQKFKAKLWLCEEHPLSLCEQVAPIIDLMAVSNALFAKLRDFITLRLPPGFPVKIE IPIFHILNARITFGNLNGCDEPVPSVRGSPSSETPSPGSDSSSVSSSSSTTSCRGCEISP ALFEAPRGYSMMGGQREAATRDDDDDLLQFAIQQSLLEAGSEYDQVTIWEALTNSKPGTH PMSYEGRRQDRSAPPTPQRQPAPPASVPSPRPSSGPGSGGHVFRSYDEQLRLAMELSAQE QEERRRRARQEEEELERILRLSLTEQ	MAHSKEIPSFRWTQSLRRGLSQFTHTVKTDVLKDAKLIADSIDFNQVSQVQRALRKNKRG EEDLNKLRDLNKEVDRLMSMKSIQKNTTFKIGDLGRDELMELASDLEKLKNKIKRTESGS QGVYMGNLSQLQLTKRSEILKTLGFQQQRGAGNGVVRIWDVPDPSKLNNQFGSMPALTIA CMTVQGGETMNSVVQALTSLGLLYTVKYPNLNDLDKLTLEHECLQIVTKDESSINISGYN FSLSAAVKAGASILDGGNMLETIRVTPDNFSSLIKSTLQVKRKEGMFIDEKPGNRNPYEN LLYKLCLSGDGWPYIGSRSQILGRSWDNTSVDLTKKPQVGPRQPEKNGQNLRLANLTEMQ EAVIKEAVKKLDPTNTLWLDIEGPPTDPVELALYQPANKHYIHCFRKPHDEKGFKNGSRH SHGILMKDIEDAMPGVLSYVIGLLPQDMVITTQGSDDIRKLLDIHGRKDLKLVDVKLTSD QARLYDQQIWEKFGHLCKHHNGVVVNKKKREKDSPFKLSSSEPHCALLDCIMYQSVMDGK LVDEEPVALLPLSLLFLPKAAFAL
Q8TDT0	A0A221S268	MTLTWPPPFPAGWSLPSYVSVLVALGNLGLLVVTLWRRLAPGKDEQVPIRVVQVLGMVGTALLASLWHHVAPVAGQLHSVAFLALAFVLALACCASNVTFLPFLSHLPPRFLRSFFLGQGLSALLPCVLALVQGVGRLECPPAPINGTPGPPLDFLERFPASTFFWALTALLVASAAAFQGLLLLLPPPPSVPTGELGSGLQVGAPGAEEEVEESSPLQEPPSQAAGTTPGPDPKAYQLLSARSACLLGLLAATNALTNGVLPAVQSFSCLPYGRLAYHLAVVLGSAANPLACFLAMGVLCRYTRTPSPCAGGTQGWEPGPGAVSPDILLAHCRSLAGLGGLSLLGVFCGGYLMALAVLSPCPPLVGTSAGVVLVVSTGGHEVGWGGVALEQAHLTLSWCCVPLRCCRGCCVLACSPT	PIMCPFLFLMLVQNIDLKSPSALEGIKSRDLISTLLCWHIHKIVEVPYNVISAMMRSYIK RNLGVMNSDHMTPTEAFIFNEFEIGIVPSHISSILDMGQGILHNTSDFYGLITEKFINFC LRLVSDGSVGSYTSSDDQISLFDSDLTSLYDKNDEDFLCILEFHNYLSDMLNKFISPKSV VGRFVAEFKSRFFVWG
Q96LB1	A0A2H4RDQ6	MDPTTPAWGTESTTVNGNDQALLLLCGKETLIPVFLILFIALVGLVGNGFVLWLLGFRMR RNAFSVYVLSLAGADFLFLCFQIINCLVYLSNFFCSISINFPSFFTTVMTCAYLAGLSML STVSTERCLSVLWPIWYRCRRPRHLSAVVCVLLWALSLLLSILEGKFCGFLFSDGDSGWC QTFDFITAAWLIFLFMVLCGSSLALLVRILCGSRGLPLTRLYLTILLTVLVFLLCGLPFG IQWFLILWIWKDSDVLFCHIHPVSVVLSSLNSSANPIIYFFVGSFRKQWRLQQPILKLAL QRALQDIAEVDHSEGCFRQGTPEMSRSSLV	RRTDQIKCFEKFLEPKVDFGSCFXNPSDVITDDELDTLSYGLDQFLAKPDXSXGASXXYG KPGXNKEIFSLMVSSFNAGLLFKESEVXGDFVDPLISSGCATALDLASNKSVVVNKFTEX GRVLEYDINKLTSAAVCELTETFSKKGKYLLNKDDYEYKVQRVISKLVTKGTTXTSEKQD GVDVDDVFEGEAKEFFNCVKQRVDGILANYQSGIGSQNAQSHQASLSDLSEFVSDPVKQR LIMSELSTHMVEDFDPNLLNESFYEEFCRSVYDSAFKEKYFYDISLGPCPISLISKSVAS RFYEAGEYFQCFKSVLLQMGGNRLSGKFMHHKHNNVNFKFDHSKLLDDVRISERESNSEA LSKALSLSNCTSAALKNLCFYSEESPESFTSVGPNTGRLKFSLSYKEQVGGNRELYIGDL RTKMYTRLIEDYFEAFTKQFKGSCLNDEKEFENALIAMRLSVSLAQLSYSLDHSKWGPMM CPFLFLMLMQNIDLKSPSALEGIKSRDLISTLLCWHIHKMVEVPYNVISAMMRSYIKRNL GVMNSDHMTPTEAFIFNEFEVGVVPSHISSVLDMGQGILHNTSDFYGLVTEKFINYCLRL VSDGCVGSYTSSDDQISLFDSELTSLHDRSEEDFLCILEFHNYLSDMLNKFISPKSVIGR FVAEFKSRFFVWGEEVPLLTKFVSASLHNVKCKEPHQLAETIDTIVDQSVANGVPVKLCN MIQDRTLALLRYAKYPLDPFLLFNKSDVKDWVDGTRGYRIMRNIESVCPEQTGKXRSMLR MLYNKLKIGELHEEFTAVYLSSEPKESINKLMALVGKELLNDDDLSLCWLNLSTHHPLRM VLRQKVVYPSVVNVEEEKVPTIIKTMQNKLSSHFTRGAQKLLSEAINKSAFQSSIASGFV GLCRTLGSKCVRDSTRGVHHIKAILEQLTAVNGVSHDQIEGWDIWRVSNHSSRTDDLKYS WVLTLLRPILWDYLCIALSTALEIGPWVLGDPKPKFEVKIRNKRSCDYFLLRPQNTRILE DKVSMNHLIHSIRRMYPEMFEKHLLPYMSDLAATKMKWSPRIKFLDLCVVLDVNCEALSL ISHVVKWKRSEHYIVLMSELQESHDRQHVTLLDERVVSTENVSDNFMKQILFESFIRPVV VTSRTLGSFTWFPHKSAIPQGEGLGRLGPLSSFVEKVIFKGIERPMYEYDLSSGFSWXDL DVKPSVITAAELTRLKITEASV
P30968	A0A6C0W3A5	MANSASPEQNQNHCSAINNSIPLMQGNLPTLTLSGKIRVTVTFFLFLLSATFNASFLLKL QKWTQKKEKGKKLSRMKLLLKHLTLANLLETLIVMPLDGMWNITVQWYAGELLCKVLSYL KLFSMYAPAFMMVVISLDRSLAITRPLALKSNSKVGQSMVGLAWILSSVFAGPQLYIFRM IHLADSSGQTKVFSQCVTHCSFSQWWHQAFYNFFTFSCLFIIPLFIMLICNAKIIFTLTR VLHQDPHELQLNQSKNNIPRARLKTLKMTVAFATSFTVCWTPYYVLGIWYWFDPEMLNRL SDPVNHFFFLFAFLNPCFDPLIYGYFSL	MGQIVTFFQEVPHVIEEVMNIVLIALSVLAVLKGLYNVATCGLIGLITFLLLCGRSCTTT LYKGVYELQALELNMETLNMTMPLSCTKNNSHHYIMVGNETGLELTLTNTSIINHKFCNL SDAHKKNLYDHALMSIISTFHLSIPNFNQYEAMSCDFNGGKISVQYNLSHTYAVDAANHC GTVANGILQTFMRMAWGGSYIALDSGRGSWDCIMTSYQYLIIQNTTWEDHCQFSRPSPIG YLGLLSQRTRDIYISRRLLGTFTWTLSDSEGKDTPGGYCLTRWMLIEAELKCXGNT
Q59EH9	A0A344X2I3	RAWPPSGSTALMDPLNLSWYDDDLERQNWSRPFNGSDGKADRPHYNYYATLLTLLIAVIVFGNVLVCMAVSREKALQTTTNYLIVSLAVADLLVATLVMPWVVYLEVGEWKFSRIHCDIFVTLDVMMCTASILNLCAISIDRYTAVAMPMLYNTRYSSKRRVTVMISIVWVLSFTISCPLLFGLNNADQNECIIANPAFVVYSSIVSFYVPFIVTLLVYIKIYIVLRRRRKRVNTKRSSRAFRAHLRAPLKGNCTHPEDMKLCTVIMKSNGSFPVNRRRVEAARRAQELEMEMLSSTSPPERTRYSPIPPSHHQLTLPDPSHHGLHSTPDSPAKPEKNGHAKDHPKIAKIFEIQTMPNGKTRTSLKTMSRRKLSQQKEKKATQMLAIVLGVFIICWLPFFITHILNIHCDCNIPPVLYSAFTWLGYVNSAVNPIIYTTFNIEFRKAFLKILHC	MSMSKEVKSFQWTQALRRELQSFTSDVKAAVIKDATSLLNGLDFSEVSNVQRIMRKEKRD DKDLQRLRSLNQTVYSLVDLKSASKKNVLKVGRLSAEELMSLAADLEKLKAKIMRSERPQ ASGVYMGNLTTQQLDQRSQILQMVGMRRPQQGATGVVRVWDVKDSSLLNNQFGTMPSLTM ACMAKQSQTPLNDVVQALTDLGLLYTVKYPNLNDLERLKDKHPVLGVITEQQSSTNISGY NFSLGAAVKAGAALLDGGNMLESILIKPSNSEDLLKAVLGAKRKLNMFVSDQVGDRNPYE NILYKVCLSGEGWPYIACRTSVVGRAWENTTIDLTNEKPVANPPRPVPGAAGPPQVGLSY SQTMLLKDLMGGIDPNAPTWIDIEGRFNDPVEIAIFQPENGQFIHFYREPTDQKQFKQDS KYSHGMDLADLFNAQPGLTSSVIGALPQGMVLSCQGSDDIRKLLDSQNRRDIKLIDIEMT KEASREYEDKVWDKYGWLCKMHTGVVRDKEKKEITPHCALMDCIIFESASKARLPDLKTI HNILPHDLIFGGPNVVTL
Q969F8	A0A0H3YCJ1	MHTVATSGPNASWGAPANASGCPGCGANASDGPVPSPRAVDAWLVPLFFAALMLLGLVGN SLVIYVICRHKPMRTVTNFYIANLAATDVTFLLCCVPFTALLYPLPGWVLGDFMCKFVNY IQQVSVQATCATLTAMSVDRWYVTVFPLRALHRRTPRLALAVSLSIWVGSAAVSAPVLAL HRLSPGPRAYCSEAFPSRALERAFALYNLLALYLLPLLATCACYAAMLRHLGRVAVRPAP ADSALQGQVLAERAGAVRAKVSRLVAAVVLLFAACWGPIQLFLVLQALGPAGSWHPRSYA AYALKTWAHCMSYSNSALNPLLYAFLGSHFRQAFRRVCPCAPRRPRRPRRPGPSDPAAPH AELLRLGSHPAPARAQKPGSSGLAARGLCVLGEDNAPL	MTKTHTLMILLTLGVVSNGTITELLSLAASDNSSICHGLQFVEPTQSFLGIVPNESYPLF DFSIRPADGPSPKGKTLIMSHDIKLFGHEAANYTIETLIVRYENMSYYNVTGSCRRQGYT ACVEVHVGQERRKLGFTSQDLNKTQSNDSNSKSRGYKICVSCGDYKGIKMVVYNKQNRTA AVTMCPSELIHHDNFVMNSTASQPYIATSIANVSNYVCIALHNKNLLTHHSMALTSGQIA DNTLEPGCDSNVGLFGHSTGTDYGWGLANFFSAGITNSLQISQLEHVTDAIACKIAKTSN YTTTALFLLNKEESEIRDHVIEHEMALNYLLAHQGGLCGVFKGPLCCSDIDDFKRNVSDM IEKVHEEMRKFYHEPDPFGGLGTLGFYGSLIGHLFQWIPIIILIILVCFICSWVKK
O15218	F8TWB6	MSVKPSWGPGPSEGVTAVPTSDLGEIHNWTELLDLFNHTLSECHVELSQSTKRVVLFALYLAMFVVGLVENLLVICVNWRGSGRAGLMNLYILNMAIADLGIVLSLPVWMLEVTLDYTWLWGSFSCRFTHYFYFVNMYSSIFFLVCLSVDRYVTLTSASPSWQRYQHRVRRAMCAGIWVLSAIIPLPEVVHIQLVEGPEPMCLFMAPFETYSTWALAVALSTTILGFLLPFPLITVFNVLTACRLRQPGQPKSRRHCLLLCAYVAVFVMCWLPYHVTLLLLTLHGTHISLHCHLVHLLYFFYDVIDCFSMLHCVINPILYNFLSPHFRGRLLNAVVHYLPKDQTKAGTCASSSSCSTQHSIIITKGDSQPAAAAPHPEPSLSFQAHHLLPNTSPISPTQPLTPS	MPGVLSYVIGLLPPDMVVTTQGSDDIRKLFDLHGRRDLKLVDVRLTSEQARQFDQQVWEK YGHLCKYHNGVVVNKKKRDKDTPFKLASSEPHCALLDCIMFQSVLDGKLYEEELTPLLPP SLLFLP
Q9Y2T6	A0A3S5HGT6	MSQQNTSGDCLFDGVNELMKTLQFAVHIPTFVLGLLLNLLAIHGFSTFLKNRWPDYAATS IYMINLAVFDLLLVLSLPFKMVLSQVQSPFPSLCTLVECLYFVSMYGSVFTICFISMDRF LAIRYPLLVSHLRSPRKIFGICCTIWVLVWTGSIPIYSFHGKVEKYMCFHNMSDDTWSAK VFFPLEVFGFLLPMGIMGFCCSRSIHILLGRRDHTQDWVQQKACIYSIAASLAVFVVSFL PVHLGFFLQFLVRNSFIVECRAKQSISFFLQLSMCFSNVNCCLDVFCYYFVIKEFRMNIR AHRPSRVQLVLQDTTISRG	MGQIITFFQEVPHVIEEVMNIVLIALSLLAMLKGIYNVATCGLFGLISFLLLCGRSCSTT LYKGVYELQTLELDMANLNMTMPLSCTKNNSHHYIMVGNETGLELTLTNTSIINHKFCNL SDAHKKNLYNHALMSIISTFHLSIPNFNQYEAMSCDFNGGKISVQYNLSHGYAGDAAEHC GTVANGVLQTFMRMAWGGSYIALDSGKGNWDCIMTSYQYLIIQNTTWEDHCQFSRPSPIG YLGLLSQRTRDIYISRRLLGTFTWTLSDSEGNDAPGGYCLTRWMLIEAELKCFGNTAIAK CNEKHDEEFCDMLRLFDFNKQAIKRLKTEAQMSIQLINKAVNALINDQLIMKNHLRDIMG IPYCNYSKYWYLNNTVTGKSSLPKCWLVSNGSYLNETHFSEDIEQQADNMITEMLQKEYI DRQGKTPLGLVDIFIFSTSFYLISIFLHLVKIPTHRHITGKPCPKPHRLNHMGICSCGLY KQPGVPVKWKR
Q7Z602	A0A097F577	MPGHNTSRNSSCDPIVTPHLISLYFIVLIGGLVGVISILFLLVKMNTRSVTTMAVINLVV VHSVFLLTVPFRLTYLIKKTWMFGLPFCKFVSAMLHIHMYLTFLFYVVILVTRYLIFFKC KDKVEFYRKLHAVAASAGMWTLVIVIVVPLVVSRYGIHEEYNEEHCFKFHKELAYTYVKI INYMIVIFVIAVAVILLVFQVFIIMLMVQKLRHSLLSHQEFWAQLKNLFFIGVILVCFLP YQFFRIYYLNVVTHSNACNSKVAFYNEIFLSVTAISCYDLLLFVFGGSHWFKQKIIGLWN CVLCR	MGNRQAKSTKVDEHQRAHLVPDASHLGPQFCKSCWFENKGLVECNNHYLCLNCLSLLLSV SSRCPICKMPLPTKLRATAQPSAPSTEAIQNTTPPPYTP
Q8WXG9	A0A0H3YCS7	MSVFLGPGMPSASLLVNLLSALLILFVFGETEIRFTGQTEFVVNETSTTVIRLIIERIGE PANVTAIVSLYGEDAGDFFDTYAAAFIPAGETNRTVYIAVCDDDLPEPDETFIFHLTLQK PSANVKLGWPRTVTVTILSNDNAFGIISFNMLPSIAVSEPKGRNESMPLTLIREKGTYGM VMVTFEVEGGPNPPDEDLSPVKGNITFPPGRATVIYNLTVLDDEVPENDEIFLIQLKSVE GGAEINTSRNSIEIIIKKNDSPVRFLQSIYLVPEEDHILIIPVVRGKDNNGNLIGSDEYE VSISYAVTTGNSTAHAQQNLDFIDLQPNTTVVFPPFIHESHLKFQIVDDTIPEIAESFHI MLLKDTLQGDAVLISPSVVQVTIKPNDKPYGVLSFNSVLFERTVIIDEDRISRYEEITVV RNGGTHGNVSANWVLTRNSTDPSPVTADIRPSSGVLHFAQGQMLATIPLTVVDDDLPEEA EAYLLQILPHTIRGGAEVSEPAELLFYIQDSDDVYGLITFFPMENQKIESSPGERYLSLS FTRLGGTKGDVRLLYSVLYIPAGAVDPLQAKEGILNISRRNDLIFPEQKTQVTTKLPIRN DAFLQNGAHFLVQLETVELLNIIPLIPPISPRFGEICNISLLVTPAIANGEIGFLSNLPI ILHEPEDFAAEVVYIPLHRDGTDGQATVYWSLKPSGFNSKAVTPDDIGPFNGSVLFLSGQ SDTTINITIKGDDIPEMNETVTLSLDRVNVENQVLKSGYTSRDLIILENDDPGGVFEFSP ASRGPYVIKEGESVELHIIRSRGSLVKQFLHYRVEPRDSNEFYGNTGVLEFKPGEREIVI TLLARLDGIPELDEHYWVVLSSHGERESKLGSATIVNITILKNDDPHGIIEFVSDGLIVM INESKGDAIYSAVYDVVRNRGNFGDVSVSWVVSPDFTQDVFPVQGTVVFGDQEFSKNITI YSLPDEIPEEMEEFTVILLNGTGGAKVGNRTTATLRIRRNDDPIYFAEPRVVRVQEGETA NFTVLRNGSVDVTCMVQYATKDGKATARERDFIPVEKGETLIFEVGSRQQSISIFVNEDG IPETDEPFYIILLNSTGDTVVYQYGVATVIIEANDDPNGIFSLEPIDKAVEEGKTNAFWI LRHRGYFGSVSVSWQLFQNDSALQPGQEFYETSGTVNFMDGEEAKPIILHAFPDKIPEFN EFYFLKLVNISGGSPGPGGQLAETNLQVTVMVPFNDDPFGVFILDPECLEREVAEDVLSE DDMSYITNFTILRQQGVFGDVQLGWEILSSEFPAGLPPMIDFLLVGIFPTTVHLQQHMRR HHSGTDALYFTGLEGAFGTVNPKYHPSRNNTIANFTFSAWVMPNANTNGFIIAKDDGNGS IYYGVKIQTNESHVTLSLHYKTLGSNATYIAKTTVMKYLEESVWLHLLIILEDGIIEFYL DGNAMPRGIKSLKGEAITDGPGILRIGAGINGNDRFTGLMQDVRSYERKLTLEEIYELHA MPAKSDLHPISGYLEFRQGETNKSFIISARDDNDEEGEELFILKLVSVYGGARISEENTT ARLTIQKSDNANGLFGFTGACIPEIAEEGSTISCVVERTRGALDYVHVFYTISQIETDGI NYLVDDFANASGTITFLPWQRSEVLNIYVLDDDIPELNEYFRVTLVSAIPGDGKLGSTPT SGASIDPEKETTDITIKASDHPYGLLQFSTGLPPQPKDAMTLPASSVPHITVEEEDGEIR LLVIRAQGLLGRVTAEFRTVSLTAFSPEDYQNVAGTLEFQPGERYKYIFINITDNSIPEL EKSFKVELLNLEGGVAELFRVDGSGSGDGDMEFFLPTIHKRASLGVASQILVTIAASDHA HGVFEFSPESLFVSGTEPEDGYSTVTLNVIRHHGTLSPVTLHWNIDSDPDGDLAFTSGNI TFEIGQTSANITVEILPDEDPELDKAFSVSVLSVSSGSLGAHINATLTVLASDDPYGIFI FSEKNRPVKVEEATQNITLSIIRLKGLMGKVLVSYATLDDMEKPPYFPPNLARATQGRDY IPASGFALFGANQSEATIAISILDDDEPERSESVFIELLNSTLVAKVQSRSIPNSPRLGP KVETIAQLIIIANDDAFGTLQLSAPIVRVAENHVGPIINVTRTGGAFADVSVKFKAVPIT AIAGEDYSIASSDVVLLEGETSKAVPIYVINDIYPELEESFLVQLMNETTGGARLGALTE AVIIIEASDDPYGLFGFQITKLIVEEPEFNSVKVNLPIIRNSGTLGNVTVQWVATINGQL ATGDLRVVSGNVTFAPGETIQTLLLEVLADDVPEIEEVIQVQLTDASGGGTIGLDRIANI IIPANDDPYGTVAFAQMVYRVQEPLERSSCANITVRRSGGHFGRLLLFYSTSDIDVVALA MEEGQDLLSYYESPIQGVPDPLWRTWMNVSAVGEPLYTCATLCLKEQACSAFSFFSASEG PQCFWMTSWISPAVNNSDFWTYRKNMTRVASLFSGQAVAGSDYEPVTRQWAIMQEGDEFA NLTVSILPDDFPEMDESFLISLLEVHLMNISASLKNQPTIGQPNISTVVIALNGDAFGVF VIYNISPNTSEDGLFVEVQEQPQTLVELMIHRTGGSLGQVAVEWRVVGGTATEGLDFIGA GEILTFAEGETKKTVILTILDDSEPEDDESIIVSLVYTEGGSRILPSSDTVRVNILANDN VAGIVSFQTASRSVIGHEGEILQFHVIRTFPGRGNVTVNWKIIGQNLELNFANFSGQLFF PEGSLNTTLFVHLLDDNIPEEKEVYQVILYDVRTQGVPPAGIALLDAQGYAAVLTVEASD EPHGVLNFALSSRFVLLQEANITIQLFINREFGSLGAINVTYTTVPGMLSLKNQTVGNLA EPEVDFVPIIGFLILEEGETAAAINITILEDDVPELEEYFLVNLTYVGLTMAASTSFPPR LDSEGLTAQVIIDANDGARGVIEWQQSRFEVNETHGSLTLVAQRSREPLGHVSLFVYAQN LEAQVGLDYIFTPMILHFADGERYKNVNIMILDDDIPEGDEKFQLILTNPSPGLELGKNT IALIIVLANDDGPGVLSFNNSEHFFLREPTALYVQESVAVLYIVREPAQGLFGTVTVQFI VTEVNSSNESKDLTPSKGYIVLEEGVRFKALQISAILDTEPEMDEYFVCTLFNPTGGARL GVHVQTLITVLQNQAPLGLFSISAVENRATSIDIEEANRTVYLNVSRTNGIDLAVSVQWE TVSETAFGMRGMDVVFSVFQSFLDESASGWCFFTLENLIYGIMLRKSSVTVYRWQGIFIP VEDLNIENPKTCEAFNIGFSPYFVITHEERNEEKPSLNSVFTFTSGFKLFLVQTIIILES SQVRYFTSDSQDYLIIASQRDDSELTQVFRWNGGSFVLHQKLPVRGVLTVALFNKGGSVF LAISQANARLNSLLFRWSGSGFINFQEVPVSGTTEVEALSSANDIYLIFAENVFLGDQNS IDIFIWEMGQSSFRYFQSVDFAAVNRIHSFTPASGIAHILLIGQDMSALYCWNSERNQFS FVLEVPSAYDVASVTVKSLNSSKNLIALVGAHSHIYELAYISSHSDFIPSSGELIFEPGE REATIAVNILDDTVPEKEESFKVQLKNPKGGAEIGINDSVTITILSNDDAYGIVAFAQNS LYKQVEEMEQDSLVTLNVERLKGTYGRITIAWEADGSISDIFPTSGVILFTEGQVLSTIT LTILADNIPELSEVVIVTLTRITTEGVEDSYKGATIDQDRSKSVITTLPNDSPFGLVGWR AASVFIRVAEPKENTTTLQLQIARDKGLLGDIAIHLRAQPNFLLHVDNQATENEDYVLQE TIIIMKENIKEAHAEVSILPDDLPELEEGFIVTITEVNLVNSDFSTGQPSVRRPGMEIAE IMIEENDDPRGIFMFHVTRGAGEVITAYEVPPPLNVLQVPVVRLAGSFGAVNVYWKASPD SAGLEDFKPSHGILEFADKQVTAMIEITIIDDAEFELTETFNISLISVAGGGRLGDDVVV TVVIPQNDSPFGVFGFEEKTVMIDESLSSDDPDSYVTLTVVRSPGGKGTVRLEWTIDEKA KHNLSPLNGTLHFDETESQKTIVLHTLQDTVLEEDRRFTIQLISIDEVEISPVKGSASII IRGDKRASGEVGIAPSSRHILIGEPSAKYNGTAIISLVRGPGILGEVTVFWRIFPPSVGE FAETSGKLTMRDEQSAVIVVIQALNDDIPEEKSFYEFQLTAVSEGGVLSESSSTANITVV ASDSPYGRFAFSHEQLRVSEAQRVNITIIRSSGDFGHVRLWYKTMSGTAEAGLDFVPAAG ELLFEAGEMRKSLHVEILDDDYPEGPEEFSLTITKVELQGRGYDFTIQENGLQIDQPPEI GNISIVRIIIMKNDNAEGIIEFDPKYTAFEVEEDVGLIMIPVVRLHGTYGYVTADFISQS SSASPGGVDYILHGSTVTFQHGQNLSFINISIIDDNESEFEEPIEILLTGATGGAVLGRH LVSRIIIAKSDSPFGVIRFLNQSKISIANPNSTMILSLVLERTGGLLGEIQVNWETVGPN SQEALLPQNRDIADPVSGLFYFGEGEGGVRTIILTIYPHEEIEVEETFIIKLHLVKGEAK LDSRAKDVTLTIQEFGDPNGVVQFAPETLSKKTYSEPLALEGPLLITFFVRRVKGTFGEI MVYWELSSEFDITEDFLSTSGFFTIADGESEASFDVHLLPDEVPEIEEDYVIQLVSVEGG AELDLEKSITWFSVYANDDPHGVFALYSDRQSILIGQNLIRSIQINITRLAGTFGDVAVG LRISSDHKEQPIVTENAERQLVVKDGATYKVDVVPIKNQVFLSLGSNFTLQLVTVMLVGG RFYGMPTILQEAKSAVLPVSEKAANSQVGFESTAFQLMNITAGTSHVMISRRGTYGALSV AWTTGYAPGLEIPEFIVVGNMTPTLGSLSFSHGEQRKGVFLWTFPSPGWPEAFVLHLSGV QSSAPGGAQLRSGFIVAEIEPMGVFQFSTSSRNIIVSEDTQMIRLHVQRLFGFHSDLIKV SYQTTAGSAKPLEDFEPVQNGELFFQKFQTEVDFEITIINDQLSEIEEFFYINLTSVEIR GLQKFDVNWSPRLNLDFSVAVITILDNDDLAGMDISFPETTVAVAVDTTLIPVETESTTY LSTSKTTTILQPTNVVAIVTEATGVSAIPEKLVTLHGTPAVSEKPDVATVTANVSIHGTF SLGPSIVYIEEEMKNGTFNTAEVLIRRTGGFTGNVSITVKTFGERCAQMEPNALPFRGIY GISNLTWAVEEEDFEEQTLTLIFLDGERERKVSVQILDDDEPEGQEFFYVFLTNPQGGAQ IVEEKDDTGFAAFAMVIITGSDLHNGIIGFSEESQSGLELREGAVMRRLHLIVTRQPNRA FEDVKVFWRVTLNKTVVVLQKDGVNLVEELQSVSGTTTCTMGQTKCFISIELKPEKVPQV EVYFFVELYEATAGAAINNSARFAQIKILESDESQSLVYFSVGSRLAVAHKKATLISLQV ARDSGTGLMMSVNFSTQELRSAETIGRTIISPAISGKDFVITEGTLVFEPGQRSTVLDVI LTPETGSLNSFPKRFQIVLFDPKGGARIDKVYGTANITLVSDADSQAIWGLADQLHQPVN DDILNRVLHTISMKVATENTDEQLSAMMHLIEKITTEGKIQAFSVASRTLFYEILCSLIN PKRKDTRGFSHFAEVTENFAFSLLTNVTCGSPGEKSKTILDSCPYLSILALHWYPQQING HKFEGKEGDYIRIPERLLDVQDAEIMAGKSTCKLVQFTEYSSQQWFISGNNLPTLKNKVL SLSVKGQSSQLLTNDNEVLYRIYAAEPRIIPQTSLCLLWNQAAASWLSDSQFCKVVEETA DYVECACSHMSVYAVYARTDNLSSYNEAFFTSGFICISGLCLAVLSHIFCARYSMFAAKL LTHMMAASLGTQILFLASAYASPQLAEESCSAMAAVTHYLYLCQFSWMLIQSVNFWYVLV MNDEHTERRYLLFFLLSWGLPAFVVILLIVILKGIYHQSMSQIYGLIHGDLCFIPNVYAA LFTAALVPLTCLVVVFVVFIHAYQVKPQWKAYDDVFRGRTNAAEIPLILYLFALISVTWL WGGLHMAYRHFWMLVLFVIFNSLQGLYVFMVYFILHNQMCCPMKASYTVEMNGHPGPSTA FFTPGSGMPPAGGEISKSTQNLIGAMEEVPPDWERASFQQGSQASPDLKPSPQNGATFPS SGGYGQGSLIADEESQEFDDLIFALKTGAGLSVSDNESGQGSQEGGTLTDSQIVELRRIP IADTHL	MAALQRAAVSQLAIKKKLNKILTPYQGDVNQQIFVDIKALRMGLDSKKINDVLRRLRKET KGSSDLQKLRDLNEDVAGMSGMVAKQTTVEVDSTMLTDDEIMLCVENIEMIKKKAEYKGG LRPKLSGFELETGMSSEDHAKFNKLFSRFVPKREDTRGSVSKPRSWVGINPKDLANQFGT SPAVTITLMMMRTNSPFKDILEALNDIAILDSGMFVNSAVIKAMAISHTCLDCIEFSVPK NSSGYNITVKSVVKAANAISGLPKLEKIVLDDENRVKVLQSLLEVQKEFKIKIVIDEERS LFEDLFYKVCVSPNGPCVISVRSELTGRGWENTVFRLRRPPPYAPRLYPDLMDLDMDVVP PLKLSLESDSSSNEMDEYIKSTKKEDTMEMEVIDPRMPHLLKVCEKIFQNKKPVFVDIEG PPRDPVEIAFLNTDTSEYIHIFRMPKDKDDFKKSSKHCHGLLLDDMSNHPDLQPDKSIEA MFAKIPHDCTILSQGSDIEDCFKFFGRKDITVNDCKWKKEDYNIYHDELLDNYADSLPCV HSGAVKDKKGALIAPHCALLDCMMFSRKYSGKNIKCPGPVEV
E7EUW2	Q27YE1	MWPSQLLIFMMLLAPIIHGGKHSERHPALAAPLRHAERSPGGALPPRHLLQQPAAERTAAHRGQGPRGATRGVRGPGAQGAQIAAQAFSRAPIPMAVVRRELSCESYPIELRCPGTDVIMIESANYGRTDDKICDSDPAQMENIRCYLPDAYKIMSQRCNNRTQCAVVAGPDVFPDPCPGTYKYLEVQYECVPYKVEQKVFLCPGLLKGVYQSEHLFESDHQSGAWCKDPLQASDKIYYMPWTPYRTDTLTEYSSKDDFIAGRPTTTYKLPHRVDGTGFVVYDGALFFNKERTRNIVKFDLRTRIKSGEAIIANANYHDTSPYRWGGKSDIDLAVDENGLWVIYATEQNNGKIVISQLNPYTLRIEGTWDTAYDKRSASNAFMICGILYVVKSVYEDDDNEATGNKIDYIYNTDQSKDSLVDVPFPNSYQYIAAVDYNPRDNLLYVWNNYHVVKYSLDFGPLDSRSGQAHHGQVSYISPPIHLDSELERPSVKDISTTGPLGMGSTTTSTTLRTTTLSPGRSTTPSVSGRRNRSTSTPSPAVEVLDDMTTHLPSASSQIPALEESCEAVEAREIMWFKTRQGQIAKQPCPAGTIGVSTYLCLAPDGIWDPQGPDLSNCSSPWVNHITQKLKSGETAANIARELAEQTRNHLNAGDITYSVRAMDQLVGLLDVQLRNLTPGGKDSAARSLNKLQKRERSCRAYVQAMVETVNNLLQPQALNAWRDLTTSDQLRAATMLLHTVEESAFVLADNLLKTDIVRENTDNIKLEVARLSTEGNLEDLKFPENMGHGSTIQLSANTLKQNGRNGEIRVAFVLYNNLGPYLSTENASMKLGTEALSTNHSVIVNSPVITAAINKEFSNKVYLADPVVFTVKHIKQSEENFNPNCSFWSYSKRTMTGYWSTQGCRLLTTNKTHTTCSCNHLTNFAVLMAHVEVKHSDAVHDLLLDVITWVGILLSLVCLLICIFTFCFFRGLQSDRNTIHKNLCISLFVAELLFLIGINRTDQPIACAVFAALLHFFFLAAFTWMFLEGVQLYIMLVEVFESEHSRRKYFYLVGYGMPALIVAVSAAVDYRSYGTDKVCWLRLDTYFIWSFIGPATLIIMLNVIFLGIALYKMFHHTAILKPESGCLDNINYEDNRPFIKSWVIGAIALLCLLGLTWAFGLMYINESTVIMAYLFTIFNSLQGMFIFIFHCVLQKKVRKEYGKCLRTHCCSGKSTESSIGSGKTSGSRTPGRYSTGSQSRIRRMWNDTVRKQSESSFITGDINSSASLNRGAMANHLISNALLRPHGTNNPYNTLLGEPAVCNNPSVSMYNAQEGLLNNARDTSVMDTLPLNGNHGNSYSIASGEYLSNCVQIIDRGYNHNETALEKKILKELTSNYIPSYLNNHERSSEQNRNLMNKLVNNLGSGREDDAIVLDDATSFNHEESLGLELIHEESDAPLLPPRVYSTENHQPHHYTRRRIPQDHSESFFPLLTNEHTEDLQSPHRDSLYTSMPTLAGVAATESVTTSTQTEPPPAKCGDAEDVYYKSMPNLGSRNHVHQLHTYYQLGRGSSDGFIVPPNKDGTPPEGSSKGPAHLVTSL	MEESLRETKLLISRYLRQDERIARQKLAFLGQSEPRSLLIEGLKLLSLCIEIDSCDTNCC THNTEGQSVENFLFQNHILCPSLPLVVPDGMKLNGNILIILECFVRSNPTNFQQKYQEDS VKLDSLKGDLERAGISLIPIIDGRTSYYNSLMEEWVCDQFRHNLFKLLEFEQENNALFEE SEYLRLCESLNVSGGRASGAQGLHSLLDCRGEHYNEILKACHIGIDPSIGGVELKGQIEN LYQVFRQKLKKGVIKHQFRKVDQKSLLKEYCEMYKGIGICGVEETTVDALAAELPNISPI LRYIHLRIDSESNAEVNEISNLPTGLRSAFNKVKSLKVLNTRRKLLLLIDTIILMSHCYV RELFPTLCERDWLGSSFFSVGDRLVSVGAIQHDLSKWLKRRLKANGGVGQKSTELHKMIN TMIQKSSKALGDVGLSFESYGVSFDFLNKVGLEEIMRFKIVGVTPTISYIKTNQQPPIPL REFSAEDDSDLKMLSSLSLSLVNSMKTSSTVKTRQNAMGRERYRVVQCKECYYQELGNEY RDLVLLYQKTGEGSKCYSVNSKRVGEICSFYADPKRYFCPIFSENVITKVIDTMMTWLMG IVELEDSLRDIKKLTKMILLVILCQPSKRSQKLLQNLRYFIMAFVSDYHHVELFDKLREE LITDAEFFLFKLLGKILTILLNDEVSTMLNNRFKFILNISYFCHFITKETPDRLTDQIKC FEKYLEPKIQFGSLTVNPKETPTDEEKDDILHGVNMFLSKKTCDEVDDPPSKKPGVSKKV FSLMLSAFNSGLLFKESELKKGMKDPLEDSGSATALDLASNKSVVINKYTKDGRVLDYNY DKLVSVAVCQLSEIFSRKGKYLLNKEDYDYKIQEVLSSLVIGSSKSEQPEEILDVDSDYM DQLKASVERVLDQYKPNRGVRSQNNDKSVNDLKIIVEDELSRRLILGELSYHLVEDFDKG LLSENFYKEVCEKAFNNKDFRTKYFYDSEAGLCPIEKMTQALATRTYMSGEYFHCFKSLL LQMDANKLSGKYSHYKSQNLNFRFDHGRLMDDSRISERESNSEALSKALSLVNCLTSALK NLCFYSQESPSSYTETGPDTGRMKFSLSYKEQVGGNRELYIGDLRTKMFTRFVEDYFESY TKQLEGSCLNNEKEFEKAILGMKLGVSLAHASYSLDHSKWGPMMCPFLFLMLYRNLSPKL KGTEVELKGCDNISTILSWHIHKLVEVPFNVVTAMMRSYIKRKLGIMKDTSQTITESLFF SEFERGVIPSHFSSVLDMGQGILHNTSDFYGLISERFINYALRLVSGNPIEAYTSSDDQI SLFSHKFTELMDTDPEEFLIYLEFHNYLSSLLNKFISPKSVVGRFVAEFKSRFYVWGDEV PLLSKFVAASLHNIKCKEPHQLAETVDTIIDQAVANGVPVSVCNEVQKRTLRLLEFSKYP IDPFLLHSDSDVKDWVDGNRGYRIMRVIEQTLPEGTASVRSLLRILYNKLKSNELHEEFA SAYLSQNRSETLVGLAELMGVKPPSTEDLMICWLNLTACHPLRMVLRQKVIYPSALNLEE EKVPTLIRTLQNKLSSGFTRGAQKLLSEAVNKSAFQSSIASGFVGLCKTLGSKCVRDPER ESHYIKSIIQYLQTHCNVKPLNKGHLNLWVYESKTDDTQSASVKPWQIELLRPLLWDYLC IALSTSLEIGPWVLGEPVFKVKSDFWKPRPCDYFPLRPAHNRILEDRIGMNHIIHAVRRL YPEMFEKHLLPYMSDLAAMKLKWSPRIKFLDLCVTLDVNCEALSLISHVVKWKREEHYIV LSDDLLVSHDRKHTTLMDETVVSTSDVADNFLKQIYFESFVKPFVATSRTLGSFSWFPHR SSLPQGEGIERLGPFSTFIEKVVFKGIERPMYRYDLFMGYSWLDYEIELAHLNQSQLIAS GLTEESCFEDVDQFWHYLSTLKVGSVKLSKTVRLTQKTQGKLQGQKFSVHLNFTGFITNS CTFVPKQLEVLYSGPVDEHFVIDCWSLLKSDREFKAGASEWFVHSDVVDAYISTASPSSE AYPLDVWLEPDLLELSVSDISKVGPEVNIVPLVVEDGHLLELKEKVAIINPVILDQDIEV FINELKEDHWDLLVCKFADILKHRQCCNLYLINVDILTIALRILNDKAEEFISKSMQEID QWFDFKGYSLCFSKSRRQVMRHSSTGTMRLKGRLCQPAFYVEVVEEID
L0E130	Q8V5D8	MSDAQLGPLRLTLLSVSARTGFCKKQQELWQRRKEAAEALGTRKVSVLLATSHSGARPAVSTMDSSAAPTNASNCTDALAYSSCSPAPSPGSWVNLSHLDGNLSDPCGPNRTDLGGRDSLCPPTGSPSMITAITIMALYSIVCVVGLFGNFLVMYVIVRYTKMKTATNIYIFNLALADALATSTLPFQSVNYLMGTWPFGTILCKIVISIDYYNMFTSIFTLCTMSVDRYIAVCHPVKALDFRTPRNAKIINVCNWILSSAIGLPVMFMATTKYRQGSIDCTLTFSHPTWYWENLLKICVFIFAFIMPVLIITVCYGLMILRLKSVRMLSGSKEKDRNLRRITRMVLVVVAVFIVCWTPIHIYVIIKALVTIPETTFQTVSWHFCIALGYTNSCLNPVLYAFLDENFKRCFREFCIPTSSNIEQQNSTRIRQNTRDHPSTANTVDRTNHQNYYIIHRCCCNTPLISQKPVLLWFCD	FIGSRSQIKGRAWDNTTVDLTDIGNPNHPPVRNGGAPRLSQLSHAKEERLLESISKLDSK ATTWIDIEGTPNDPVELAIFQPDSGNYIHCYREPHDVKGFKDQSKYSHGMLLKDLTNTQP GLISFIIKNLPTGIVLTAQGSDDIEKLLEMHARRDISIIDVRLTSDQARQFEDKVWDKYG VLCNKHKGIVLARKKKGSPPGSKNP
O00398	A0A5J6BK58	MANLDKYTETFKMGSNSTSTAEIYCNVTNVKFQYSLYATTYILIFIPGLLANSAALWVLCRFISKKNKAIIFMINLSVADLAHVLSLPLRIYYYISHHWPFQRALCLLCFYLKYLNMYASICFLTCISLQRCFFLLKPFRARDWKRRYDVGISAAIWIVVGTACLPFPILRSTDLNNNKSCFADLGYKQMNAVALVGMITVAELAGFVIPVIIIAWCTWKTTISLRQPPMAFQGISERQKALRMVFMCAAVFFICFTPYHINFIFYTMVKETIISSCPVVRIALYFHPFCLCLASLCCLLDPILYYFMASEFRDQLSRHGSSVTRSRLMSKESGSSMIG	NKQTKDSEVESSPRASLIPDATHLGPQFCKSCWFENKGLVECNNHYLCLNCLSLLLSVSN RCPICKMPLPTRLRPTTTPTAPQIIKENTTNPPPYTP
A0A7P0TA46	A0A6M8PYE6	MQIHHDQSLHTPVSPCLPEHRKPTWAAMEWDNGTGQALGLPPTTCVYRENFKQLLLPPVYSAVLAAGLPLNICVITQICTSRRALTRTAVYTLNLALADLLYACSLPLLIYNYAQGDHWPFGDFACRLVRFLFYANLHGSILFLTCISFQRYLGICHPLAPWHKRGGRRAAWLVCVAVWLAVTTQCLPTAIFAATGIQRNRTVCYDLSPPALATHYMPYGMALTVIGFLLPFAALLACYCLLACRLCRQDGPAEPVAQERRGKAARMAVVVAAAFAISFLPFHITKTAYLAVRSTPGVPCTVLEAFAAAYKGTRPFASANSVLDPILFYFTQKKFRRRPHELLQKLTAKWQRQGR	RNPYENILYKICLSGDGWPYIASRTSITGRAWENTVVDLESDGKPQKVGNNSSNKSLQSA GFTAGLTYSQLMTLKDAMLQLDPNAKTWMDIEGRPEDPVEVALYQPNSGCYIHFFREPTD LKQFRQDAKYSHGIDVADLFAAQPGLTSAVIETLPRNMVITCQGSDDIRKLLESQGRKDI KLIDIALNKADSRKYENAVWDQYKDLCHMHTGIVVEKKKRGGKEEITPHCALMDCIMFDA AVSGG
P32745	A0A3Q8QFP5	MDMLHPSSVSTTSEPENASSAWPPDATLGNVSAGPSPAGLAVSGVLIPLVYLVVCVVGLL GNSLVIYVVLRHTASPSVTNVYILNLALADELFMLGLPFLAAQNALSYWPFGSLMCRLVM AVDGINQFTSIFCLTVMSVDRYLAVVHPTRSARWRTAPVARTVSAAVWVASAVVVLPVVV FSGVPRGMSTCHMQWPEPAAAWRAGFIIYTAALGFFGPLLVICLCYLLIVVKVRSAGRRV WAPSCQRRRRSERRVTRMVVAVVALFVLCWMPFYVLNIVNVVCPLPEEPAFFGLYFLVVA LPYANSCANPILYGFLSYRFKQGFRRVLLRPSRRVRSQEPTVGPPEKTEEEDEEEEDGEE SREGGKGKEMNGRVSQITQPGTSGQERPPSRVASKEQQLLPQEASTGEKSSTMRISYL	TEXXTXXTXLXXHGIXXXXXXXXXXXXXXXXXXXXXXXXXXXXXXXXXXXXXXXXXXXKL XQXKXDXXXVGINLIPLIDGRTTFYNEQIPDWVNDKLRDTLFTXXXXXQXSNALFEESEY SRLCESLALTSGRLSGIESINVLTDRRTKHFEEIISSCHQGINNKLTSHEVKSLIEEEYQ IFRNKLRQGNIEXXXVKTDKMKLLEDFSKLYSDKIDTCDDNINQLTFQFRRASPVLKFLY ADLDSGKEKAADSQSEQMQCWRSFLNKIXSLRILNXRRKLLLIFDVLILLASRLDCIRHA DKXLVGWLGSCFVSVNDRLVSLESTKRDLKRWIDSRKRTKDKNAGVLSLKEERNCELLAI INRVLTRATNALREVGIDADSYGIDLKILDCDVYDALMDIEVSGITPTISYQKTQEYMFP YTLGVIDILDVTDLERLSSLSLALINSMKTSSTVKLRQNEFGPSRYQVVRCKEAYCQEFF INRMGFKLLYQKTGECSKCYAINNNVVGEVCSFYADPKRFFPSVFSSDVLQKVVDVMVSW IEECTELSEQLITIKLLTKMILVLILTHPSKRCQKFLQNIRYFVMAXXXXXXXXXXXXXX XXXXXXXXXXXXXXXXXXXXXXXXXXXXXXXXXXXXXXXXXXXXXXXXXXXXXXXXXXXX XXXXXXXXXXXXXXXXXXXXXXXXXXXXXXXXXXXXXXXXXXXXXXXXXXXXXXXXXXXX XXXXXXXXXXXXXXXXXXXXXXXXXXXXPXXXXXXXXXXXXXXXXXXXXXXXTDGSXXLD YDFNKLTALAVTQLTEVFAXKGXXXLNKQDYDYKIQQAMSNXXLGSKRGSDDTNNADLDE ILLDGGASEYFDQLRCTVDNIVSQYREQPERQHQADCNAPXISXXXXXXXXXXXXXXXXX XXXXXXXXXXXXXXXXXXXXXXXXXXXXXXXXXXXXXXXXGPXNSCPISELTKAVVTRTF LDQEYFQCFKSILLVMNGNKLMGRYSHYKSKCLNFKFDTGRLADDVRISERESNSEALSK ALSLTNCTTAMLKNLCFYSQESPQSYNSTGPDTGRLKFSLSYKEQVGGNRELYIGDLRTK MFTRLIEDYFEALTSQLAGSCLNNEKEFDNAILSMKLNVSSAHVSYSMDHSKWGPMMCPF LFLTIIQNLILLSDDLQADLKGKDYLSTLLTWHMHKIVEIPFNVVSAMMKSYIKSQLGLK KKTTQSMTEDFFNSNFQIGTVPSHISSILDMGQGILHNTSDFYALISERFINFAVKCVSG GQIDAYTSSDDQISLFDQNLTELLSRDTEEFKTLLEFHYYMSDQLNKFVSPKSAIGRFVA EFKSRFYVWGDEVPLLTKFVAAALHNIKCKEPHQLAETIDTIIDQSVANGVPVDLCNQIQ KRTLNLLCYAKYPIDPFLLNCETDVRDWVDGNRSYRIMRQIERLIPDACKKMRSMLRILF NKLKTGELHEEFTTNYLSGEHKXSXXXXXXXXXXXXXXXXXXXXXXXXXXXXXXXXXXXX XXXXXXXXXXXXXXXXXXXXXXXXXXXXXXXXXXXXXXXXXXXXXXXXXXXXXXXXXXXX XXXXXXXXXXXXXXXXXXXXXXXXXXXXXXXXXXXXXXXXXXXXXXXXXXXXXXXXXXXX XXXXXXXXXXXXXXXXXXXXXXXXXXXXXXXXXXXXXXXXXXXXXXXXXXXXXXXXXXXX XXXXSLRRLYPSLXXXXXXXXXXXXXXXXXXXXXXXXXXXXXXXXXXXXXXXXXXXXXXX XXXXXXXXXXXXEXXXXXXXTHXPMIEERVVSTADAVDNFMRQIYFESYXRSFVXXXXXX XXXXWXPHKXSXXXGEXLQRLXPXSSXXXXAIYKGVERPMFKFDLMMGYAWIDFDIEPAQ INLNQLIASGLTEELKLDSLEDFFDLLSTMPTDSVQFYQTIRYKIKSQDASFKETFSIHL NMTGLVNQCGEFVVNDIQALYSGSVSPCVLSDCWRLALSGPTFKGRSAWFVESDVVNEFL KDTX
Q5Y190	A0A6M2RIL2	MGPPSKRLSEVEAATFHRKPMGGKYGVLVGDALLTAYCQKARISHSTPSQSYENAHGHQNFRPKSGTRFRTSGQEGGTRDLEGQKKAGRRSWDSALEGGSQEELGGGGHQGWDPGLAATTGPRAHIGGGALALCPESSGVREDGGPGLGVREPIFVGLRGRRQSARNSRGPPEQPNEELGIEHGVQPLGSRERETGQGPGSVLYWRPEVSSCGRTGPLQRGSLSPGALSSGVPGSGNSSPLPSDFLIRHHGPKPVSSQRNAGTGSRKRVGTARCCGELWATGSKGQGERATTSGAERTAPRRNCLPGASGSGPELDSAPRTARTAPASGSAPRESRTAPEPAPKRMRSRGLFRCRFLPQRPGPRPPGLPARPEARKVTSANRARFRRAANRHPQFPQYNYQTLVPENEAAGTAVLRVVAQDPDAGEAGRLVYSLAALMNSRSLELFSIDPQSGLIRTAAALDRESMERHYLRVTAQDHGSPRLSATTMVAVTVADRNDHSPVFEQAQYRETLRENVEEGYPILQLRATDGDAPPNANLRYRFVGPPAARAAAAAAFEIDPRSGLISTSGRVDREHMESYELVVEASDQGQEPGPRSATVRVHITVLDENDNAPQFSEKRYVAQVREDVRPHTVVLRVTATDRDKDANGLVHYNIISGNSRGHFAIDSLTGEIQVVAPLDFEAEREYALRIRAQDAGRPPLSNNTGLASIQVVDINDHIPIFVSTPFQVSVLENAPLGHSVIHIQAVDADHGENARLEYSLTGVAPDTPFVINSATGWVSVSGPLDRESVEHYFFGVEARDHGSPPLSASASVTVTVLDVNDNRPEFTMKEYHLRLNEDAAVGTSVVSVTAVDRDANSAISYQITGGNTRNRFAISTQGGVGLVTLALPLDYKQERYFKLVLTASDRALHDHCYVHINITDANTHRPVFQSAHYSVSVNEDRPMGSTIVVISASDDDVGENARITYLLEDNLPQFRIDADSGAITLQAPLDYEDQVTYTLAITARDNGIPQKADTTYVEVMVNDVNDNAPQFVASHYTGLVSEDAPPFTSVLQISATDRDAHANGRVQYTFQNGEDGDGDFTIEPTSGIVRTVRRLDREAVSVYELTAYAVDRGVPPLRTPVSIQVMVQDVNDNAPVFPAEEFEVRVKENSIVGSVVAQITAVDPDEGPNAHIMYQIVEGNIPELFQMDIFSGELTALIDLDYEARQEYVIVVQATSAPLVSRATVHVRLVDQNDNSPVLNNFQILFNNYVSNRSDTFPSGIIGRIPAYDPDVSDHLFYSFERGNELQLLVVNQTSGELRLSRKLDNNRPLVASMLVTVTDGLHSVTAQCVLRVVIITEELLANSLTVRLENMWQERFLSPLLGRFLEGVAAVLATPAEDVFIFNIQNDTDVGGTVLNVSFSALAPRGAGAGAAGPWFSSEELQEQLYVRRAALAARSLLDVLPFDDNVCLREPCENYMKCVSVLRFDSSAPFLASASTLFRPIQPIAGLRCRCPPGFTGDFCETELDLCYSNPCRNGGACARREGGYTCVCRPRFTGEDCELDTEAGRCVPGVCRNGGTCTDAPNGGFRCQCPAGGAFEGPRCEVAARSFPPSSFVMFRGLRQRFHLTLSLSFATVQQSGLLFYNGRLNEKHDFLALELVAGQVRLTYSTGESNTVVSPTVPGGLSDGQWHTVHLRYYNKPRTDALGGAQGPSKDKVAVLSVDDCDVAVALQFGAEIGNYSCAAAGVQTSSKKSLDLTGPLLLGGVPNLPENFPVSHKDFIGCMRDLHIDGRRVDMAAFVANNGTMAGCQAKLHFCDSGPCKNSGFCSERWGSFSCDCPVGFGGKDCQLTMAHPHHFRGNGTLSWNFGSDMAVSVPWYLGLAFRTRATQGVLMQVQAGPHSTLLCQLDRGLLSVTVTRGSGRASHLLLDQVTVSDGRWHDLRLELQEEPGGRRGHHVLMVSLDFSLFQDTMAVGSELQGLKVKQLHVGGLPPGSAEEAPQGLVGCIQGVWLGSTPSGSPALLPPSHRVNAEPGCVVTNACASGPCPPHADCRDLWQTFSCTCQPGYYGPGCVDACLLNPCQNQGSCRHLPGAPHGYTCDCVGGYFGHHCEHRMDQQCPRGWWGSPTCGPCNCDVHKGFDPNCNKTNGQCHCKEFHYRPRGSDSCLPCDCYPVGSTSRSCAPHSGQCPCRPGALGRQCNSCDSPFAEVTASGCRVLYDACPKSLRSGVWWPQTKFGVLATVPCPRGALGAAVRLCDEAQGWLEPDLFNCTSPAFRELSLLLDGLELNKTALDTMEAKKLAQRLREVTGHTDHYFSQDVRVTARLLAHLLAFESHQQGFGLTATQDAHFNENLLWAGSALLAPETGDLWAALGQRAPGGSPGSAGLVRHLEEYAATLARNMELTYLNPMGLVTPNIMLSIDRMEHPSSPRGARRYPRYHSNLFRGQDAWDPHTHVLLPSQSPRPSPSEVLPTSSSIENSTTSSVVPPPAPPEPEPGISIIILLVYRTLGGLLPAQFQAERRGARLPQNPVMNSPVVSVAVFHGRNFLRGILESPISLEFRLLQTANRSKAICVQWDPPGLAEQHGVWTARDCELVHRNGSHARCRCSRTGTFGVLMDASPRERLEGDLELLAVFTHVVVAVSVAALVLTAAILLSLRSLKSNVRGIHANVAAALGVAELLFLLGIHRTHNQVQDQGQGTCVLMTLLAQEAWGQNSGSELVCTAVAILLHYFFLSTFAWLFVQGLHLYRMQVEPRNVDRGAMRFYHALGWGVPAVLLGLAVGLDPEGYGNPDFCWISVHEPLIWSFAGPVVLVIVMNGTMFLLAARTSCSTGQREAKKTSALRTLRSSFLLLLLVSASWLFGLLAVNHSILAFHYLHAGLCGLQGLAVLLLFCVLNADARAAWMPACLGRKAAPEEARPAPGLGPGAYNNTALFEESGLIRITLGASTVSSVSSARSGRTQDQDSQRGRSYLRDNVLVRHGSAADHTDHSLQAHAGPTDLDVAMFHRDAGADSDSDSDLSLEEERSLSIPSSESEDNGRTRGRFQRPLCRAAQSERLLTHPKDVDGNDLLSYWPALGECEAAPCALQTWGSERRLGLDTSKDAANNNQPDPALTSGDETSLGRAQRQRKGILKNRLQYPLVPQTRGAPELSWCRAATLGHRAVPAASYGRIYAGGGTGSLSQPASRYSSREQLDLLLRRQLSRERLEEAPAPVLRPLSRPGSQECMDAAPGRLEPKDRGSTLPRRQPPRDYPGAMAGRFGSRDALDLGAPREWLSTLPPPRRTRDLDPQPPPLPLSPQRQLSRDPLLPSRPLDSLSRSSNSREQLDQVPSRHPSREALGPLPQLLRAREDSVSGPSHGPSTEQLDILSSILASFNSSALSSVQSSSTPLGPHTTATPSATASVLGPSTPRSATSHSISELSPDSEPRDTQALLSATQAMDLRRRDYHMERPLLNQEHLEELGRWGSAPRTHQWRTWLQCSRARAYALLLQHLPVLVWLPRYPVRDWLLGDLLSGLSVAIMQLPQGLAYALLAGLPPVFGLYSSFYPVFIYFLFGTSRHISVESLCVPGPVDTGTFAVMSVMVGSVTESLAPQALNDSMINETARDAARVQVASTLSVLVGLFQVGLGLIHFGFVVTYLSEPLVRGYTTAAAVQVFVSQLKYVFGLHLSSHSGPLSLIYTVLEVCWKLPQSKVGTVVTAAVAGVVLVVVKLLNDKLQQQLPMPIPGELLTLIGATGISYGMGLKHRFEVDVVGNIPAGLVPPVAPNTQLFSKLVGSAFTIAVVGFAIAISLGKIFALRHGYRVDSNQELVALGLSNLIGGIFQCFPVSCSMSRSLVQESTGGNSQVAGAISSLFILLIIVKLGELFHDLPKAVLAAIIIVNLKGMLRQLSDMRSLWKANRADLLIWLVTFTATILLNLDLGLVVAVIFSLLLVVVRTQMPHYSVLGQVPDTDIYRDVAEYSEAKEVRGVKVFRSSATVYFANAEFYSDALKQRCGVDVDFLISQKKKLLKKQEQLKLKQLQKEEKLRKQAGPLLSACLAPQQVSSGDKMEDATANGQEDSKAPDGSTLKALGLPQPDFHSLILDLGALSFVDTVCLKSLKNIFHDFREIEVEVYMAACHSPVVSQLEAGHFFDASITKKHLFASVHDAVTFALQHPRPVPDSPVSPSLAVSSDVKQLEPELLLRNNLLSGIPEKVQGSVGANGQSLEDTE	MGQIVTFFQEVPHIIEEVMNIVLITLSILAILKGVYNVATCGIISLVAFLFLCGRSCSLI YKGGYELQTLELNMETLNMTMPLSCTKNNSHHYIRAGNDTGLELTLTNTSIINHKFCNLS DAHRKGLYDRALMSIITTFHLSIPHFNQYEAMSCDFNGGKISVQYNLSHAYSGDAAKHCG TVANGVLQTFMRMAWGGSYLALDSGKGNWDCIITSYQYLIIQNTTWEDHCQFSRPSPIGY LGLLSQRTRDIYISRRLLGAFTWTLADSEGKETPGGYCLVRWMLIASDLKCFGNTAVAKC NEKHDEEFCDMLRLFDFNKQAIKRLRAEAQMSIQLINKAVNALINDQLIMKNHLRDIMGI PYCNYSKYWYLNHTSSGRTSLPRCWLVSNGSYLNETKFSDEIDQQADNMITEMLQKEYID RQGKTPLGLVDLFVFSTSFYMISIFLHLVKIPTHRHIVGKPCPKPHRL
P21731	A0A3S8NVW7	MWPNGSSLGPCFRPTNITLEERRLIASPWFAASFCVVGLASNLLALSVLAGARQGGSHTR SSFLTFLCGLVLTDFLGLLVTGTIVVSQHAALFEWHAVDPGCRLCRFMGVVMIFFGLSPL LLGAAMASERYLGITRPFSRPAVASQRRAWATVGLVWAAALALGLLPLLGVGRYTVQYPG SWCFLTLGAESGDVAFGLLFSMLGGLSVGLSFLLNTVSVATLCHVYHGQEAAQQRPRDSE VEMMAQLLGIMVVASVCWLPLLVFIAQTVLRNPPAMSPAGQLSRTTEKELLIYLRVATWN QILDPWVYILFRRAVLRRLQPRLSTRPRSLSLQPQLTQRSGLQ	MGNRQAKSTKVDEHQRAHLVPDASHLGPQFCKSCWFENRGLVECNNHYLCLNCLSLLLSV XSRCPICKMPLPTKLKAAALPSAPSTEATQNTTPPPYTP
Q59G39	A0A344X2H1	FILFHFLGKKTNCSKRMCFSPILEINMQSESNITVRDDIDDINTNMYQPLSYPLSFQVSLTGFLMLEIVLGLGSNLTVLVLYCMKSNLINSVSNIITMNLHVLDVIICVGCIPLTIVILLLSLESNTALICCFHEACVSFASVSTAINVFAITLDRYDISVKPANRILTMGRAVMLMISIWIFSFFSFLIPFIEVNFFSLQSGNTWENKTLLCVSTNEYYTELGMYYHLLVQIPIFFFTVVVMLITYTKILQALNIRIGTRFSTGQKKKARKKKTISLTTQHEATDMSQSSGGRNVVFGVRTSVSVIIALRRAVKRHRERRERQKRVFRMSLLIISTFLLCWTPISVLNTTILCLGPSDLLVKLRLCFLVMAYGTTIFHPLLYAFTRQKFQKVLKSKMKKRVVSIVEADPLPNNAVIHNSWIDPKRNKKITFEDSEIREKCLVPQVVTD	MDETISELRELCLNYIEQDERLSKQKLNFLGQREPRMVLIEGLKLLSRCIEIDSADKSGC THNHDDKSVETILIESGIVCPGLPLIIPDGYKLIDNSLILLECFVRSTPATFERKFIEDT NKLACIKEDLAVAGITLVPIVDGRCSYDNSFMPEWVNFKFRDLLFKLLEYSSQDEKVFEE SEYFRLCESLKTTVDKRSGMDSMKVLKDARSLHNDEIMKMCHDGMNPNMSCDDVVFGINS LFGRFRRDLESGKLKRNFRKINPESLIKEFSELYETLVDDDDILKLCKEAVESCPLIRFI TAETHGYEGRNEISSRHERLLSMLNKVKSLKLLNTRRRQLLNLDVLCLSSLIKQSRTKGS QDDKHWVGCCYNSVNDRLVSFHSTKEEYIKLLRNRRKSKVCKKMSLEELFRMSINDFIAK IQKCLSIVGLSFEHYGLSEHLVHECDIPFIEFESFMRVGAHPIMYYTKFEDYNFQPNIER LKDVQSLKRLSSVCLALTNSMKTSSIARLRQNQLGSVRYQVVECKEVFCQVIKLDSEEYY LLYQKTGESSRCYSIQGPDGHLISFYADPKRFFLPIFSDEVLHNMVVTMISWIRSCPDLK DCLVDIETALKTLLLLMLTNPTKRNQKQVQNIRYLVMAIVSDFSSTSLMEKLREDLITPA EKLVYRLLRYLVKTIFGTGEKVLLSAKFKFMLNVSYLCHLITKETPDRLTDQIKCFEKFF EPKSEFGFFVNPKEVITPEEECVFYEQMKKFTSKEIDCQNTSPGVNLEVFSLMVSSFNNG TLIFKGEKKLNSLDPMTNSGCATALDLASNKSVVVNKHLNGERLLQYDFNKLLVSAVSQI TEGFMRKQKYKLHHSDYEYKVSKLVSRLVIGSKESEAGKLEGDSEDICFEGEEETNFFKG LEDKVNSTITQYRKSKKVSGGEDEEGLKNTKGLHHLQTVLSGKMAYLRKIILSEISFHLV EDFDPSCLTNDDMKFVCEAVEGSTELSSLYFTPSTKEQCGLDEMAKNLCRKFFSEGDWFS CLKMILLQMNANAYSGKYRHMQRQGLNFKFDWDKLEEDVRISERESNSESLSKALSLTKC MSAALKNLCFYSEESPTSYTSVGPDSGRLKFALSYKEQVGGNRELYIGDLRTKMFTRLVE DYFESFSSFFSGSCLNNDKEFENAILSMTINVREGFLNYSMDHSKWGPMMCPFLFLMLLQ NLKLGDDQYVRSGKDHVSTLLTWHMHKLVEVPFPVVNAMMKSYVKSKLKLLRGSETTATE RIFREYFERGVVPSHISSLIDMGQGILHNASDFYGLISERFINYCIGVIFGERPEAYTSS DDQITLFDKRISELVDSDPEEVLVLLEFHSHLSGLLNKFISPKSVVGRFAAEFKSRFYVW GEEVPLLTKFVSAALHNVKCKEPHQLCETIDTIADQAVVNGVPVSLVNCIQRRTLDLLRY ANFPLDPFLLNTNTDVKDWLDGSRGYRIQRLIEELCPDETKVMRKLVRKLHHKLKNGEFN EEFFLDLFNREKKEAILQSANILGFEEDLSQLANINWLNLNEMFPLRMVLRQKVVYPSVM TFQEERIPSLIKTLQNKLCSKFTRGAQKLLSEAINKSAFQSCVSSGFIGLCKTLGSRCVR NKNRENLYIRKVLEDLAVDEHVIKVQKHDGIMLYVCDRQDHPQANSDHISFLRPILWDYI CISLSNSFELGVWVLAEPVKGKGGENLSLKQLNPCDYVARKPEGSRLLEDKVSLNHVIQS VRRLYPKIFEDQLLPFMSDMSSKNMRWSPRIKFLDLCVLIDINSESLSLISHVVKWKRDE HYTVLFSDLANSHQRSDSSLVDEFVVSTRDVCKNFLKQVYFESFVREFVATARTLGSFSW FPHKDMMPSEDGAEALGPFQSFILKVVNKNIERPMFKDDLQFGFGWFSYKVGDIVCNTAM LVGQGLTNPKMFKSLKGLWDYMLDNTKGILEFSITVDFTHNQNNTDCLRKFSLIFLVKCQ LQSPGIAEFLSCSHLFKGEVDRRLLDECLNLLRSDSIFRVSDGVFDIRSEEFEDYMEDPL TLGDSLELELIGSRKILDGVRSLDFERVGPEWEPVPLTIRMGALFEGRNFVQNILVKLET KDMRVFLAELDGYDRVGEVLGSLLLHRFKTGEHMMGSEISIILQELCIDRSVLLTPLSFV PDWFTFKDCRLCFSKSKNTVMYETVGGRFRLKGKSCDDWLSGPVAEEID
P21731	A0A0F7L8J1	MWPNGSSLGPCFRPTNITLEERRLIASPWFAASFCVVGLASNLLALSVLAGARQGGSHTR SSFLTFLCGLVLTDFLGLLVTGTIVVSQHAALFEWHAVDPGCRLCRFMGVVMIFFGLSPL LLGAAMASERYLGITRPFSRPAVASQRRAWATVGLVWAAALALGLLPLLGVGRYTVQYPG SWCFLTLGAESGDVAFGLLFSMLGGLSVGLSFLLNTVSVATLCHVYHGQEAAQQRPRDSE VEMMAQLLGIMVVASVCWLPLLVFIAQTVLRNPPAMSPAGQLSRTTEKELLIYLRVATWN QILDPWVYILFRRAVLRRLQPRLSTRPRSLSLQPQLTQRSGLQ	MGSHQPEDAELARLKEIVLQVLSYERDLYKPSYMTNIAGEMAIGAIRLRSSIHELNCCRD TGLKYNGELKEMNELLDESIGPHETIKTIVPDGYLIDKNNNILSILEASTRSEPSDQSRK VELDRLKYDGLDSLLRPNGWTLNLILISERKPRIGKVPEALMFKLLSTSLSILSYTTDIH NWISEEDYLELKKSLTSYDFRTLTEEFKGQNLLFDVESTGDPYGELLDWMSTNSEKMPFS LNWEGPKMTELIEDFKKEDKQLRLLEIIRHAATGMNLKTSHLSMLNKIKSLNLLNTRRKQ NRVYDYLALKLFVETVERLDYPKGWFPSVNDRLVTVHSVDSPTRDYKNSIKKMINSLKII QDEVGNRQKIKEIQTFTRYLEESSSSLLEPSVLREMYYNLASNDSIPQPELRLKIMNDYP CKSQETVISAEESETIEKAALNLILSSKTRSTPRASLEEEFFFQSVNGCFLLYKCTGEGQ KAFSFLCKVVDGDQSRYEFFSFNINPSRLFPLIFSAKPIEILVDQLIMLINPIKEDIKRL EDTIRKQESVNSFLTSSEYFDNQIGDLRIRVKYLIYGILTTPTKRLQVELQSQRYYIMDT LSIIHHKDLKDKVVGHCITYDEHYLRNYAHSLINEILPCKNIGLFLKVTWALNISYLCHL ITKETPDRLSDLRDCYEKFFKPKHKFMSNLIYDCKSVDELVERMEIEVNDFILCDEPSFE IKPFLYEPILADFLKWISNQKFNGLDGEQLLNPKDYLTSNIDVLDLTSNKSTLKRSTKNT GGDLDQQYDIEKLLKRVISERLHRRIVQSNRTSDEAQNKTGNSRKHELVGKAGEEKKWKA GGERRKKTKLAFDEFLGIVQGIIVETDSEDELTNFLVQVNRCLEELGNELEDSKTSHNGD SSSPESKFQLVLTIITEELGHEMRDLVRSTCYSTKLSDLPSDLLKEENYEKIVRETMSRM PLEFPKNADTIDVTNVSAGMVAAKFEQGEFFSSFKFLLLWAGFNNFQGTYDHRSGPQSSF LSISNKYRGESMLSTRITNSEALQERLLAIKYGAPTLRNVLFSTLNLEMKNSEVGPNNKP LQFGLAIKEQVGGPRELYVGDSDTKLITRILEETSRNIGGKLGNSCLNSDKKFSSFMKRI ARSFYEGEIVLSMDHSKWGPFNSPLQYHLMFEAMEAITDSEGKQLDFSFVKTILKWHLFK AVETPQILAEDVVLSSLDISLGRRERHVGKEKTFETFMIDAVLSNRSVPSQIHSWFDMGQ GILHHTSDLYGSLASEYITEKIRELFGFRSSTMNTSDDMVLLFHTKYKTGDVSQKDTLLT VTNFLCLVSNCLNKHISPKFCCSPLVGEFKSHFEVEATMVPLFTKFFAASINNFRCKTPM ELYNTCDAIVEQGVCNGMSLRLADSVKTRMVEMLAWLGYTNDPLMKPVDTRQQDWLEGCL SYRKLRSLEVWLMENGIEEVKLTVLKLELLKVIRELRESIIAPSVAFKRMVELSKGIIGD IDQWFPTLHGEFKLVVRSKLNLGTTINETCENLLIKKLINHYSRYSKQGLGLLIAEGLER SAFQSSVVTGFIGLSISLSGACVRKGDGTFLTLRESRIITKSVSEIFPSLIMQSVCAVGD WVCGSESEIGRQLNKSIYMRTSLVNTAEFRFGLDELTAAIEMTMPDLFDKYLRNIVPPDK RLLMRHSWRIRPEMELLIECAKDGLSIFDGRIDRQEEAVVLVDYYDPQRLTRRIIKLSKG SHERTARKGLQTITNRMILNSILEPKIIDKTLVMDAAKLAPYTGTMEELKAYGESGLRRY IQQVLLGRDSHYRQREDEPADISINDVIVYGRGSPEEPLEDGTWIRGAKLGRFNSIKLQL SFQEISSEVKMQATMVTFEGRAHYQDFIYLKRSLVADMDFDQPELADNLEFRDIIIIENP RPDGKPCLLFMGCVITLESKIVGSAVTQLSESEWEELWKLVRTYFITRLKGEVSCLPKAR FDALWGMVQRIFGHSAVEDVVAMGFHHLDSFIEFLTFTDRVFTTKGPKLVFHRLKGILVA YPAGPFLYKGHRLICYSDWLSGGSKPEELGD
A0A0C4DFY5	A0A3Q8Q323	MRGRGSQQQQPTRRQGQKLPSPSPAGKYESAQPGGTQPEPGLGARMAIHKALVMCLGLPLFLFPGAWAQGHVPPGCSQGLNPLYYNLCDRSGAWGIVLEAVAGAGIVTTFVLTIILVASLPFVQDTKKRSLLGTQVFFLLGTLGLFCLVFACVVKPDFSTCASRRFLFGVLFAICFSCLAAHVFALNFLARKNHGPRGWVIFTVALLLTLVEVIINTEWLIITLVRGSGEGGPQGNSSAGWAVASPCAIANMDFVMALIYVMLLLLGAFLGAWPALCGRYKRWRKHGVFVLLTTATSVAIWVVWIVMYTYGNKQHNSPTWDDPTLAIALAANAWAFVLFYVIPEVSQVTKSSPEQSYQGDMYPTRGVGYETILKEQKGQSMFVENKAFSMDEPVAAKRPVSPYSGYNGQLLTSVYQPTEMALMHKVPSEGAYDIILPRATANSQVMGSANSTLRAEDMYSAQSHQAATPPKDGKNSQVFRNPYVWD	MGSMDHEDVELKRLKEIVLQILTYERDLYRPGLISNTAGEMAVGAIKLRSTVHELNCCRD TGIRFNGELKEMNEILDEAVGVHETVRTVIPDGYLVDSENNVISVLEASTRAEPSDQTRK VELDRKKYDNMEDILRPLGWTLNIITISERKPRIRNIPESLMFQLLSTSLSILSYTTDVH NWVSEEDYLELKKSLTTYDFRTLTDEFKGQSLIFDIETTEDPYKDLLAWMSEAGRVMPFS LDWEGPEITRLISDFKREETQLRLLEVMRHSCTSLNLKTSHLSTLNKLKSLNLLNTRRKQ NKVYDYLALRLFLEACENQDFPKGWFPSVNDRLVTVDSINLPVDYYGKLIEKMISSIRKL QNEIGSKGKKEELQTLMDFLIDSSTRLIEPLEMEQKYTRLDHNKAIPRPEIELKIQNKFP SKKKDGDVEVISLEESEIIEKVALNIILSQKTRSTPRASTNEEFFFQSIGGCLLLYKNTG EGQKAFSLLCKNASSDEIPFSFYSFNINPSRLFPLIFSAKPIEDLINQLMTLVNPIHDDI ERLETTINKQRSVNDFLVSSEYRENQLHELRIKLKYLIYGILTNPTKRLQVELQSQRYYV MDVLSLIHHRDLKEKVVGNCITYNEYYLRNYAHSLINEILSCKNIGLFLKVTWGLNISYL CHLITKETPDRLSDLRDCYEKFFKPKFKFMTNLIHDCKSVDELVEKMESEVNNFIRCDEP SFELKPYLYEPILADFLKWLSTEKFNGLDGEQLLNPKDYLTSNVDVLDLTSNKSTFKRSK TIADGQLDRQYDMEKVLKRVISERLHKRVIQSNRDNSKCNGKDTTGEQQKQKNGMERKKG RGWKAEGERRRTTKLAFEEFSNIVQGLIVETESEEDINSFLIQVGRCLRDINDDITKSKL EGTSDQSDTYRHKMILSVICELLGNEARDFVRSTCYSTKLSDLPSDLLEEDSYKRVVEEV MRKMPLEFPRNQDTIDVTNVSAGMVAAKYESGEFFSSFKFLLLWGGFNNFQGTYNHRSGP QSSFLSISNKYRGESMISTRITNSEALQERLLAIKFGAPTLRNILFSTLSLKIGDSEVGP NNKPLQFGLAIKEQVGGPRELYVGDSDTKLITRVLEETSRNLGSKLPNSCLNSEKKFSRF MKRIARSFYEDEVVLSMDHSKWGPFNSPLQYHLMFEAMENIVDVNGKPLDFSFVKTILKW HLFKAVETPQILAEDVVLSALDISSGRRERHVDKERSFETFMVNSVLSNKSIPSQIHSWF DMGQGILHYTSDLYGSLVSEYITLKIKTLFGVRSSSMNTSDDMVLLLHLKYDPNDSNLRD RVLTITNFLCLVSNCLNKHVSPKFCCSPLVGEFKSHFEVEATMVPLFTKFFAASINNFRC KTPMELYNTCDAIVEQGICNGMSLKLADSLKTRMVEMLGWLGYTHDPLMKPIETRQQDWL EGCLAYRKLRSLEAWLIEMGVDKARLDVLKLELLRIIRELRDSVMAPSVAYKKMVDACTS SLGGAAIWFPTYYGEFKLIVRSKLNLGTTINETCENLLIKKLINHYSRYSKQGLGVLIAE GLERSAFQSSVVTGFIGLSISLSGSCVRKGDGTFLTLKESRSITKPVAEVFSSLVMQSVC AVGDWICGHDSELEKSVNKSIYMRTSLVNTAEFRFGLDELTATIEVCMPDLFDKYLKDIV PPDKRLLMKHSWKIRPEMELLVECANEGLSVFDGRIDRQEEAVVLVDYYNPKRLIRRTMK LEKTGSERSIRKRLQAIENRMILDSILEMKIIDKTMVLDAIKTTPFGGSLEDLKAYRVSG VRRYIQQVLLGRDTYYRLNEDEQVEPNLSGIFVRYLGSPDHPLPDGTWLVEAKFGSNNPI ALKCSFQRISTDLKVVLTLLTYEGRPHFQDFIYLKRSIIADEDFEYPELLDLSDFRDVIL VENPKHDGKPCFLFMGRVIQLDSNLSDSIMTQMSGPECDERWRLVRTYFMTRLKGEVSSL SRARLNALEGMMGRIFNTSTLDEAVGMGFHLLDSFVEFLTLTDRVYATRGPILVFHRTRG VLVGSPVGSLEYRGHRLMTYKEWTSGGPSVEKLDD
Q5KU20	Q9IFN5	MVCGSQSPTIVIFFLFIYLFIYLFIYLFKQKNGGHRTKGDVSVVEKRHRVQEYEALLQMTYRDAEEKRELKRFLKLLNSQSPSFHGPSKIVRVKATTYCRSQKEFLECACEDSYSWFPPSCLDPRNCYLHTTGPLPSCSCPLKGLRQSVNFCERAKVWGTFEIDEKFPEDLWDSSSHVYAHYTTGIENQLKEAFRRVHGFESVQVTQFRNGSIIVGYEVTGSTSPAELLSVIEQESEKAQVALRRQFPVKYGSFRVFGKAQCNSISFGFGLENDEYTLPCSSGFTGSVTVRCQASGWQLTRESCVLPQLEELKKELSVIADEITEAGVASLVHNLSAIILQSPSTTVGNLGSVVSLLRNVSSLSLANSLAVSNSTLKDVINIADHILDSASIKNWTILIQEAKDSSSQLLETLENISTLIPSTALPLSISRKFIDWKGIPVTQVQSTQGYNYQIEMIQQNASLPIRGHVLIEPDQFRKSHPKTIISMASLTFGDILPITQRGNAQANGPVISTLIQNHSISEIFLNFSKIKGNLSQPHCVFWDFSYLQWSNAGCQLVNETPGTVLCRCSHLTSFSMLMSPFVPSSAVPVVKWITYIGLGVSIASLILCLIIESLFWKQTKRSQTSYTRNICLVNIALSLLIADVWFIIAATVGTSASLSGVCVAAVFFTHFFYLAVFFWMLVLGILMAYRIILVFHHTALLTMMAIGFCLGYGCPLLISVITLAVTQPSNDYKRNNVCWLNWSDKSKPLLAFVVPALTIVAVNLVVVLLVLRKLWRPAIGERLNQDDKAIAIRVGKSLLVLTPLLGLTWGFGIGTMADSQNLAWHVLFALLNAFQGFFIFCFGILLDNKMRQLLSNKLTSLSSWKQTSKQNSSDIVTKPKCLRPFNILQHRGMYALSHSRDSSSDITLTQFLSTE	TSIDLTRKPVAGPRQPEKNGQNLRLANLTEIQEAVIREAVGKLDPTNTLWLDIEGPATDP VEMALFQPASKQYIHCFRKPHDEKGFKNGSRHSHGILMKDIEDAMPGVLSYVIGLLPPDM VVTTQGSDDIRKLFDLHGRRDLKLVDVRLTSEQARQFDQQVWEKYGHLCK
A0A1B0GTK7	A0A8F1SXY9	MAPNGTASSFCLDSTACKITITVVLAVLILITVAGNVVVCLAVGLNRRLRNLTNCFIVSLAITDLLLGLLVLPFSAIYQLSCKWSFGKVFCNIYTSLDVMLCTASILNLFMISLDRYCAVMDPLRYPVLVTPVRVAISLVLIWVISITLSFLSIHLGWNSRNETSKGNHTTSKCKVQVNEVYGLVDGLVTFYLPLLIMCITYYRIFKVARDQAKRINHISSWKAATIREHKATVTLAAVMGAFIICWFPYFTAFVYRGLRGDDAINEVLEAIVLWLGYANSALNPILYAALNRDFRTGYQQLFCCRLANRNSHKTSLRSNASQLSRTQSREPRQQEEKPLKLQVWSGTEVTAPQGATDRKPALSCTTCSSNLLSCCKSLWGLRFLQRHMGGPSEELSGEPLSEEPQKRPPQKAVRTLPSEAV	MGQIITFFQEVPHIIEEVMNIVLITLSLLAILKGLYNISTCGLFGLITFLFLCGRSCSTM YKDNYRLDSVDLDMSVLNFTMPLSCSKNNTHHYIQTFNDSGLELTLTNDSLLKHKFCNLS DAHKKGLYDQTLMSIVTTFHLNIPNFNQYEAMACDFNGGKITVQYNLSHQTPIGAANHCG TVANGVLDTFRRMHWGPAQFPNPPFTISGTTCVQSSYSYLIIQNTTWEDHCQMSRPTPIG YLSLIAQRTRQLYISRRLMGTFTWTLSDSAGNDLPGGYCLQRWMLFADELKCFGNTAVAK CNQQHDEEFCDMLRLFDFNKEAISRLRVEAEKSINLINKAVNSLINDQLIIKNHLRDLMG IPYCNYSKFWYLNDTRNGKTSLPKCWKVSNNSYLNETQFSNEITEEANNMITEMLRKEYE KRQSTTPIGLVDLFVFSTSFYLISVFLHLIKIPTHRHVVGKGCPKPHRLNHMAICSCGLY CQPGIPVKWKR
P41180	A0A3S8NVR4	MAFYSCCWVLLALTWHTSAYGPDQRAQKKGDIILGGLFPIHFGVAAKDQDLKSRPESVEC IRYNFRGFRWLQAMIFAIEEINSSPALLPNLTLGYRIFDTCNTVSKALEATLSFVAQNKI DSLNLDEFCNCSEHIPSTIAVVGATGSGVSTAVANLLGLFYIPQVSYASSSRLLSNKNQF KSFLRTIPNDEHQATAMADIIEYFRWNWVGTIAADDDYGRPGIEKFREEAEERDICIDFS ELISQYSDEEEIQHVVEVIQNSTAKVIVVFSSGPDLEPLIKEIVRRNITGKIWLASEAWA SSSLIAMPQYFHVVGGTIGFALKAGQIPGFREFLKKVHPRKSVHNGFAKEFWEETFNCHL QEGAKGPLPVDTFLRGHEESGDRFSNSSTAFRPLCTGDENISSVETPYIDYTHLRISYNV YLAVYSIAHALQDIYTCLPGRGLFTNGSCADIKKVEAWQVLKHLRHLNFTNNMGEQVTFD ECGDLVGNYSIINWHLSPEDGSIVFKEVGYYNVYAKKGERLFINEEKILWSGFSREVPFS NCSRDCLAGTRKGIIEGEPTCCFECVECPDGEYSDETDASACNKCPDDFWSNENHTSCIA KEIEFLSWTEPFGIALTLFAVLGIFLTAFVLGVFIKFRNTPIVKATNRELSYLLLFSLLC CFSSSLFFIGEPQDWTCRLRQPAFGISFVLCISCILVKTNRVLLVFEAKIPTSFHRKWWG LNLQFLLVFLCTFMQIVICVIWLYTAPPSSYRNQELEDEIIFITCHEGSLMALGFLIGYT CLLAAICFFFAFKSRKLPENFNEAKFITFSMLIFFIVWISFIPAYASTYGKFVSAVEVIA ILAASFGLLACIFFNKIYIILFKPSRNTIEEVRCSTAAHAFKVAARATLRRSNVSRKRSS SLGGSTGSTPSSSISSKSNSEDPFPQPERQKQQQPLALTQQEQQQQPLTLPQQQRSQQQP RCKQKVIFGSGTVTFSLSFDEPQKNAMAHRNSTHQNSLEAQKSSDTLTRHEPLLPLQCGE TDLDLTVQETGLQGPVGGDQRPEVEDPEELSPALVVSSSQSFVISGGGSTVTENVVNS	MGQIITFFQEVPHVIEEVMNIVLIALSLLAILKGIYNVATCGLLGLISFLLLCGRSCSAT YKGVYELQTLELNMANLNMTMPLSCTKNNSHHYIMVGNETGLELTLTNTSIINHKFCNLS DAHKKNLYDHALMSIISTFHLSIPNFNQYEAMSCDFNGGKISVQYNLSHTYAGDAANHCG TIANGVLQTFMRMAWGGSYIALDSGRGNWDCIMTSYQYLIIQNTTWEDHCQFSRPSPIGY LGLLSQRTRDIYISRRLLGTFTWTLSDSEGNEAPGGYCLTRWMLIEAELKCFGNTAVAKC NEKHDEEFCDMLRLFDFNRQAIKRLKTEAQMSIQLINKAVNALINDQLIMKNHLRDIMGI PYCNYSRYWYLNHTVTGVTSLPRCWLVSNGSYLNDTQFSDDIEQQADNMITEMLQKEYMD RQGKTPLGLVDLFVFSTSFYLISIFLHLVKIPTHRHIVGKPCPKPHRLNHMGICSCGLYK HPGVPVKWKR
Q8NGI2	A9JR18	MLTLNKTDLIPASFILNGVPGLEDTQLWISFPFCSMYVVAMVGNCGLLYLIHYEDALHKPMYYFLAMLSFTDLVMCSSTIPKALCIFWFHLKDIGFDECLVQMFFTHTFTGMESGVLMLMALDRYVAICYPLRYSTILTNPVIAKVGTATFLRGVLLIIPFTFLTKLLPYCRGNILPHTYCDHMSVAKLSCGNVKVNAIYGLMVALLIWGFDILCITNSYTMILRAVVSLSSADARQKAFNTCTAHICAIVFSYTPAFFSFFSHRFGEHIIPPSCHIIVANIYLLLPPTMNPIVYGVKTKQIRDCVIRILSGSKDTKSYSM	MGQLISFFQEIPVFLQEALNIALVAVSLIAVIKGIINLYKSGLFQFIFFLLLAGRSCSDG TFKIGLHTEFQSVTLTMQRLLANHSNELPSLCMLNNSFYYMKGGVNTFLIRVSDISVLMK EYDVSVYEPEDLGNCLNKSDSSWAIHWFSNALGHDWLMDPPMLCRNRTKKEGSNIQFNIS KADDVRVYGKKIRNGMRHLFRGFHDPCEEGKVCYLTINQCGDPSSFDYCGTNYLSKCQFD HVNTLHFLVRSKTHLNFERSLKAFFSWSLTDSSGKDMPGGYCLEEWMLIAAKMKCFGNTA VAKCNQNHDSEFCDMLRLFDYNKNAIKTLNDESKKEINLLSQTINALISDNLLMKNKIKE LMSIPYCNYTKFWYVNHTLTGQHTLPRCWLIRNGSYLNTSEFRNDWILESDHLISEMLSK EYAERQGKTPITLVDICFWSTIFFTASLFLHLVGLPTHRHLKGEACPLPHRLDSFGGCRC GKYPRLKKPTVWHRRH
Q8NGC5	A0A3S8NEH3	MGNWTAAVTEFVLLGFSLSREVELLLLVLLLPTFLLTLLGNLLIISTVLSCSRLHTPMYFFLCNLSILDILFTSVISPKVLANLGSRDKTISFAGCITQCYFYFFLGTVEFLLLTVMSYDRYATICCPLRYTTIMRPSVCIGTVVFSWVGGFLSVLFPTILISQLPFCGSNIINHFFCDSGPLLALACADTTAIELMDFMLSSMVILCCIVLVAYSYTYIILTIVRIPSASGRKKAFNTCASHLTIVIISSGITVFIYVTPSQKEYLEINKIPLVLSSVVTPFLNPFIYTLRNDTVQGVLRDVWVRVRGVFEKRMRAVLRSRLSSNKDHQGRACSSPPCVYSVKLQC	MGSICPEDSELERLKGLVLEVLSYERDLYKPGWISNTAGEMATNAIKLRSTIHELNCCRD TGLKHNNELKEMNELLDDAIGSHETVKTIVPDGYLIDGNNNILTVLEVSTRTEPSDQTRK VQLDRLKYDGLEDLLRPLGWTLNVITISEKKPRIGRIPEVLMFKLLSTSLSILSYTTDIC NWISEEDYLELKKSLTSYDFRTLTEEFKGQKLLFDIESTDDPYKNLLDWMLENDGELPFT LNWDGPKMTRMIQDFKREAKQLRLLEIIRNAVVGLSFKTNHLSLLNKLKSLNLLNTRRKQ NKVYDYLALTLFVKTSDVNDFPQGWYPSVNDRLVQVDSIDSPIWVYKKLIERMVKSLQNL QKEVGSRQKLGELKTLIRFLEEASHDLIEPSVLRDMYARSAPRTTVPQPILSLKIINDMP CEPQTTAVTSDEADIVEKVALNLILSQKTRSTPRASASEEYFFQSVNGCLLLYKCTGEGQ KAFSLLCKSYKQGKLRYSFYSFNINPSRLFPLIFSAKPIANLVDQLIMLINPIHDDIERL QDTINRQESVNEFLVSSEYSDKQIDGLKVKVTYLIYGILTTPTKRLQVELQSQRYYIMDT LSLIHHKDLKDKVVGNCITYDEYFLRELAHSLINEILSCRNIGLFLKVTWALNISYLCHL ITKETPDRLSDLRDCYEKFFKPKFQFMSNMIYDCKNVDELVERMEQEVNDFIQCEEPSFE TKPFLYEPILADFLKWISMEKFNGMDGEQLLNPKDYLTSNIDVLDLTSNKSTFKRSKKHH VDGALDQQYDTEKLLKRVISERLHKRITKSTRAENESEEIKGSKSKDKLTKEKEKNWKAG GEKRRKTRLAYEEFLGIVQGLIVETDSEEGLSDFLLRISKCMSEIDDELKESSYKDVGDL QKTKYSLVLDVIRELLGPEICDLVRSTCYSTKLSDLPTDLLKEEAYEKVVNETMSRAPLE FPRQAETIDVTNISAGMVVTKFESKEFFSSFKFLLLWAGFNNFQGTYDHRSGPQSSFLSI SNKYRGESMLSTRVTNSEALQDRLLAIKYGAPTLRNILFSTLNLKIKDSEVGPNNKPLQF GLAIKEQVGGPRELYVGDSDTKLITRVLEETSRNIGNKLNNSCLNSDKKFSNFMKRIARS FFENEIVLSMDHSKWGPFNSPLQYHLMFEAMESINDTEGKRLDFSFAKTILKWHLFKAVE TPQILAEDVILSSLDISLGRRDRKVGKERTFETFMVDAVLSNRPVPSQIHSWFDMGQGIL HHTSDLYGSLASEYITKKIRDIFGIRSSTMNTSDDMVLLFHVKYKNRDCDQRDKLLLITN FLCLVSNCLNKHISPKFCCSPLVGEFKSHFEVEATMVPLFTKFFAASINNFRCKTPMELF NTCDAIVEQGICNGMSLKVADSLKGRMVEMLGWLGYAGDPLMKPVESRQQDWLEGCLSYR KLRSLESWLMDMGIEKIKLDVLKLELLKVIKELRESSIAPSVAYKRMVEISKSELGEITQ WFPTLNGEFKLIVRSKLNLGTTINETCENLLIKKLINHYSRYSKQGLGLLIAEGLERSAF QSSVVTGFIGLSISLSGSCVRKGDGTFLTLKESKAVVKSVAEVFPSLVMQSVCAVGDWVC GIEGGLGKQANKSIYMRTSLVNTAEFRFGLDELTAAIEMTMPDLFDKYLKDIVPPDKRLL MRHSWKVRPEMELLIECANEGLSIFDGRIDRQEEAVVLVDYYEPNRLIRRVIKLEKGGPE RIARKGLQAIVNRMILNSILEPKIIDKVMVLDATKLAPYEGSMDELKTHGESGVRRYIQQ ILLGRESHYRQKEDEPSEIASSNVVVYGRGAPEAPLEDGTWIRGAKLGTHNPIKLQCCFQ QVSDDLKIQATLITHTGRAHYQDFIFLKRTIISDSEFDEPEMLDMLEFRDVTIIENPKPN GKPCFLFMGCIIPLESDLVGSIMTQMSEAEWDELWKLVRTYFITRMKGEISCLPKARFDA LWGMVSRIFGYSTVEKVVEMGFHQLDSFVEFLTFTDRVFTTRGPTLVFHRLKGILVSYPA GPLLYKGHRLMLYKDWASGTPEPETLED
A0A0C4DFV3	A0A3Q8QFD5	MYTGPCKVLHLSSGLLPNSGRFGIVLSDEYQVVTSLWCQLYTTHAPQQASGMLLLNYLVIPSKAQVNKPGYIPNLGECSHYRSKIHLKAGDKLQSPEGKPKTGRIQEKCEGPCISSSNCSQPCAKDFHGEIGFTCNQKKWQKSAETCTSLSVEKLFKDSTGASRLSVAAPSIPLHILDFRAPETIESVAQGIRKNCPFDYACITDMVKSSETTSGNIAFIVELLKNISTDLSDNVTREKMKSYSEVANHILDTAAISNWAFIPNKNASSDLLQSVNLFARQLHIHNNSENIVNELFIQTKGFHINHNTSEKSLNFSMSMNNTTEDILGMVQIPRQELRKLWPNASQAISIAFPTLGAILREAHLQNVSLPRQVNGLVLSVVLPERLQEIILTFEKINKTRNARAQCVGWHSKKRRWDEKACQMMLDIRNEVKCRCNYTSVVMSFSILMSSKSMTDKVLDYITCIGLSVSILSLVLCLIIEATVWSRVVVTEISYMRHVCIVNIAVSLLTANVWFIIGSHFNIKAQDYNMCVAVTFFSHFFYLSLFFWMLFKALLIIYGILVIFRRMMKSRMMVIGFAIGYGCPLIIAVTTVAITEPEKGYMRPEACWLNWDNTKALLAFAIPAFVIVAVNLIVVLVVAVNTQRPSIGSSKSQDVVIIMRISKNVAILTPLLGLTWGFGIATLIEGTSLTFHIIFALLNAFQGFFILLFGTIMDHKIRDALRMRMSSLKGKSRAAENASLGPTNGSKLMNRQG	MGNRHAKPTKVDEHQRAHLVPDASHLGPQFCKSCWFENRGLVECNNHYLCLNCLSLLLSV SSRCPICKMPLPTKLKAAAQPSAPSTEAIQSTTPPPYTP
Q15743	A0A097F5K2	MGNITADNSSMSCTIDHTIHQTLAPVVYVTVLVVGFPANCLSLYFGYLQIKARNELGVYL CNLTVADLFYICSLPFWLQYVLQHDNWSHGDLSCQVCGILLYENIYISVGFLCCISVDRY LAVAHPFRFHQFRTLKAAVGVSVVIWAKELLTSIYFLMHEEVIEDENQHRVCFEHYPIQA WQRAINYYRFLVGFLFPICLLLASYQGILRAVRRSHGTQKSRKDQIQRLVLSTVVIFLAC FLPYHVLLLVRSVWEASCDFAKGVFNAYHFSLLLTSFNCVADPVLYCFVSETTHRDLARL RGACLAFLTCSRTGRAREAYPLGAPEASGKSGAQGEEPELLTKLHPAFQTPNSPGSGGFP TGRLA	MGNRQAKSAKVNEHQRAHLVPDASHLGPQFCKSCWFENRGLVECNNHYLCLNCLSLLLSV SSRCPICKMPLPTKLKAATQPSAPSTEATQNTTPPPYTP
Q8TDT0	A0A344X2H5	MTLTWPPPFPAGWSLPSYVSVLVALGNLGLLVVTLWRRLAPGKDEQVPIRVVQVLGMVGTALLASLWHHVAPVAGQLHSVAFLALAFVLALACCASNVTFLPFLSHLPPRFLRSFFLGQGLSALLPCVLALVQGVGRLECPPAPINGTPGPPLDFLERFPASTFFWALTALLVASAAAFQGLLLLLPPPPSVPTGELGSGLQVGAPGAEEEVEESSPLQEPPSQAAGTTPGPDPKAYQLLSARSACLLGLLAATNALTNGVLPAVQSFSCLPYGRLAYHLAVVLGSAANPLACFLAMGVLCRYTRTPSPCAGGTQGWEPGPGAVSPDILLAHCRSLAGLGGLSLLGVFCGGYLMALAVLSPCPPLVGTSAGVVLVVSTGGHEVGWGGVALEQAHLTLSWCCVPLRCCRGCCVLACSPT	MDETISELRELCLNYIEQDERLSKQKLNFLGQREPRMVLIEGLKLLSRCIEIDSADKSGC THNHDDKSVEAILIESGIVCPGLPLIIPDGYKLIDNSLILLECFVRSTPATFERKFIEDT NKLACIKEDLAVAGITLVPIVDGRCSYDNSFMPEWVNFKFRDLLFKLLKYSSQDEKVFEE SEYFRLCESLKTTVDKRSGMDSMKVLKDARSLHNDEIMKMCHDGMNPNMSCDDVVFGINS LFGRFRRDLESGKLKRNFRKINPESLIKEFSELYETLVDDDDISTLCKEAVESCPLMRFI TAETHGYEGRNEISSRHERLLSMLNKVKSLKLLNTRRRQLLNLDVLCLSSLIKQSRTKGS QDDKHWVGCCYNSVNDRLVSFHSTKEEYIKLLRNRRKSRMCKKMSLEELFKISINDFIAK IQRCLSIVGLSFEHYGLSEHLVHECDIPFAEFESFMRVGAHPIMYYTKFEDYNFQPNIER LKDVQSLKRLSSVCLALTNSMKTSSIARLRQNQLGSVRYQVVECKEVFCQVIKLDSEEYY LLYQKTGESSRCYSIQGPDGHLISFYADPKRFFLPIFSDEVLHNMIATMISWIRSCPDLK DCLIDIETALKTLLLLMLTNPAKRNQKQVQNIRYLVMAIVSDFSSTSLMEKLKEDLITPA EKLVYRLLRYLVRTIFGTGEKVLLSAKFKFMLNVSYLCHLITKETPDRLTDQIKCFEKFF EPKSEFGFFVNPKEVITPEEECVFYEQMKKFTSKEIDCQNTSPGVNLEVFSLMVSSFNNG TLIFKGEKKLNSLDPMTNSGCATALDLASNKSVVVNKHLNGERLLQYDFNKLLVSAVSQI TEGFMRKQKYKLHHSDYEYKVSKLVSRLVIGSKESEAGRLEGDSEDICFEGEEETNFFKG LENKVNSTITQYKKSKKVGGEEDEEGLKNTKGLHHLQTVLSGKMAHLRKIILSEISFHLV EDFDPTCLTNDDMKFVCEAVEGSTELSSLYFTSSTKEQCGLDEMAKNLCRKFFSEGDWFS CLKMILLQMNANAYSGKYRHMQRQGLNFKFDWDKLEEDVRISERESNSESLSKALSLTKC MSAALKNLCFYSEESPTSYTSVGPDSGRLKFALSYKEQVGGNRELYIGDLRTKMFTRLVE DYFESFSSFFSGSCLNNDKEFENAILSMTINVREGFLNYSMDHSKWGPMMCPFLFLMLLQ NLKLGDDQYVRSGKDHVSTLLTWHMHKLVEAPFPVVNAMMKSYVKSKLKLLRGSETTVTE RIFREYFERGVVPSHISSLIDMGQGILHNASDFYGLISERFINYCIGVIFGERPEAYTSS DDQITLFDKRISELVDSDPEEVLVLLEFHSHLSGLLNKFISPKSVVGRFAAEFKSRFYVW GEEVPLLTKFVSAALHNVKCKEPHQLCETIDTIADQAVANGVPVSLVNCIQRRTLDLLRY ANFPLDPFLLNTNTDVKDWLDGSRGYRIQRLIEELCPDETKVMRKLVRKLHHKLKNGEFN EEFFLDLFNREKKEAILQLANILGFEEDLSQLANINWLNLNEMFPLRMVLRQKVVYPSVM TFQEERIPSLIKTLQNKLCSKFTRGAQKLLSEAINKSAFQSCVSSGFIGLCKTLGSRCVR NKNRENLYIRKVLEDLAVDEHVMKVQKQDGIMLYVCDRQDHPQANSDHISFLRPILWDYI CISLSNSFELGVWVLAEPVKGKGGENLSLKQLNPCDYVARKPEGSRLLEDKVSLSHVIQS VRRLYPKIFEDQLLPFMSDMSSKNMRWSPRIKFLDLCVLIDINSESLSLISHVVKWKRDE HYTVLFSDLANSHQRSDSSLVDEFVVSTRDVCKNFLKQVYFESFVREFVATARTLGSFSW FPHKDMMPSEDGAEALGPFQSFILKVVNKNIERPMFKDDLQFGFGWFSYKVGDVVCNTAA LIKQGLTNPRMFGSLKGLWNYMLDNTKGILEFSITVDFTHNQNNTDCLRKFSLIFLVKCQ LQSPGTAEFLSCSHLFKGEVDRRLLDECLHLLRSDPIFKVSDGVFDIRSEEFEDYMEDPL TLGDSLELELIGSRKILDGVRSLDFERVGPEWEPVPLTIGMGALFEGKNFVQNILVKLET KEMRVFLAELDGYDRIGEVLGSLLLHRFRTGEHMLGSEISIILQELCIDRSVLLTPLSFV PDWFTFKDCRLCFSKSKNTVMYETVGGRFRLKGKSCDDWLSGPVAEEID
A0A075E6Y0	A0A3S8NVJ9	MASSWPPLELQSSNQSQLFPQNATACDNAPEAWDLLHRVLPTFIISICFFGLLGNLFVSLLVFLLPRRQLNVAEIYLANLAASDLVFVLGLPFWAENIWNQFNWPFGALLCRVINGVIKANLFISIFLVVAISQDRYRVLVHPMASRRQQRRRQARVTCVLIWVVGGLLSIPTFLLRSIQAVPDLNITACILLLPHEAWHFARIVELNILGFLLPLAAIVFFNYHILASLRTREEVSRTRCGGRKDSKTTALILTLVVAFLVCWAPYHFFAFLEFLFQVQAVRGCFWEDFIDLGLQLANFFAFTNSSLNPVIYVFVGRLFRTKVWELYKQCTPKSLAPISSSHRKEIFQLFWRN	MSVSKEVKSFLWTQSLRRELSGYCTNIKLQVVKDAQALLHGLDFSEVSNVQRLMRKQKRD DADLKRLRDLNQAVNNLVELKSTQQKSVLRVGTLSSDDLLVLAADLEKLKSKVIRTERPL SSGVYMGNLSSQQLDQRRALLNMIGMTGGSQGTNTGRDGIVRVWDVKNAELLNNQFGTMP SLTLACLTKQGQVDLNDAVQALTDLGLIYTAKYPNSSDLDRLSQSHPILNMIDIKKSSLN ISGYNFSLGAAVKAGACMLDGGNMLETIKVSPQTMDGILKSILKVKRSLGMFVSDTPGER NPYENILYKICLSGDGWPYIASRTSITGRAWENTIVDLESDSKPQKPGDNRSNKSLQSAG FPAGLTYSQLMTLKDSMLQLDPNAKTWMDIEGRPDDPVEIALYQPSSGCYIHFFREPTDL KQFKQDAKYSHGIDVSDLFAAQPGLTSAVIEALPRNMVITCQGSEDIKRLLESQGRKDIR LVDISLSRADSRKFENAVWDQFKDLCHMHTGIVVEKKKRGGKEEITPHCALMDCIMFDAA VMGGLDARVLRPVLPRDMVFRTSTPKVVL
Q14330	Q0H709	MITLNNQDQPVPFNSSHPDEYKIAALVFYSCIFIIGLFVNITALWVFSCTTKKRTTVTIY MMNVALVDLIFIMTLPFRMFYYAKDEWPFGEYFCQILGALTVFYPSIALWLLAFISADRY MAIVQPKYAKELKNTCKAVLACVGVWIMTLTTTTPLLLLYKDPDKDSTPATCLKISDIIY LKAVNVLNLTRLTFFFLIPLFIMIGCYLVIIHNLLHGRTSKLKPKVKEKSIRIIITLLVQ VLVCFMPFHICFAFLMLGTGENSYNPWGAFTTFLMNLSTCLDVILYYIVSKQFQARVISV MLYRNYLRSMRRKSFRSGSLRSLSNINSEML	PYIACRTSVVGRAWENTTIDLTNEKPMANSPRPVPGAAGPPQVGLSYSQTMLLKDLMGGI DPNTPTWIDIEGRFNDPVEIAIFQPQNGQYIHFYREPTDQKQFKQDSKYSHGMDLADLFN AQPGLTSSVIGALPQGMVLSCQGSDDIRKLLDSQNRRDIKLIDVEMTKEASREYEDKVWD KYGWLCKMHTGIVRDKKKKEITP
L0E130	A0A0F7LC89	MSDAQLGPLRLTLLSVSARTGFCKKQQELWQRRKEAAEALGTRKVSVLLATSHSGARPAVSTMDSSAAPTNASNCTDALAYSSCSPAPSPGSWVNLSHLDGNLSDPCGPNRTDLGGRDSLCPPTGSPSMITAITIMALYSIVCVVGLFGNFLVMYVIVRYTKMKTATNIYIFNLALADALATSTLPFQSVNYLMGTWPFGTILCKIVISIDYYNMFTSIFTLCTMSVDRYIAVCHPVKALDFRTPRNAKIINVCNWILSSAIGLPVMFMATTKYRQGSIDCTLTFSHPTWYWENLLKICVFIFAFIMPVLIITVCYGLMILRLKSVRMLSGSKEKDRNLRRITRMVLVVVAVFIVCWTPIHIYVIIKALVTIPETTFQTVSWHFCIALGYTNSCLNPVLYAFLDENFKRCFREFCIPTSSNIEQQNSTRIRQNTRDHPSTANTVDRTNHQNYYIIHRCCCNTPLISQKPVLLWFCD	MAGHINWSMLLLFLLAVMPQFTTGTIGEMLSLAASGNSSICHGMQFTEPTQSFMGILPNE TQPMFKFSLMHSEAAPRIGKVLRISHDMRLFGEEAINYTIFVNKIVFEPVSYYNISGTCR QQGFPACVRVYSDLTNNSRGFPSMKLGFTAIELNKTRNSDFHNMGFKVCFSCRDYKGVRL VVYSKKNHTAQLMMCPEELIFSQDFTINSTSTGKKDEEVAVPLLNTTGYACIALHNKNML THHSLALSSGTKVDNTLEPGCDSNVGLFGHSTGTDYGWGLANFFSAGITNSLQISQLEHV TDAIACKIAKTSNYTTTALFLLNKEEGEIRDHVIEHEVALNYLLAHQGGLCNVVKGPMCC SDIDDFRKNVSDMIDKVHEEMKKFYHEPDPFGGLGTWGFYGTVLGHILQWIPIIVMVIIV CFVCSWVRR
A0A804HKD8	B1NX58	MRWLWPLAVSLAVILAVGLSRVSGGAPLHLGRHRAETQEQQSRSKRGTEDEEAKGVQQYVPEEWAEYPRPIHPAGLQPTKPLVATSPNPGKDGGTPDSGQELRGNLTGAPGQRLQIQNPLYPVTESSYSAYAIMLLALVVFAVGIVGNLSVMCIVWHSYYLKSAWNSILASLALWDFLVLFFCLPIVIFNEITKQRLLGDVSCRAVPFMEVSSLGVTTFSLCALGIDRFHVATSTLPKVRPIERCQSILAKLPAPTMGTLDSCIMKPSASLPESLYSLVMTYQNARMWWYFGCYFCLPILFTVTCQLVTWRVRGPPGRKSECRASKHEQCESQLNSTVVGLTVVYAFCTLPENVCNIVVAYLSTELTRQTLDLLGLINQFSTFFKGAITPVLLLCICRPLGQAFLDCCCCCCCEECGGASEASAANGSDNKLKTEVSSSIYFHKPRESPPLLPLGTPC	MGQLITMFEALPHIIDEVINIVIIVLVIITSIKAVYNFATCGIIALISFCLLAGRSCGLY GVTGPDIYKGLYQFKSVEFNMSQLNLTMPNACSANNSHHYISMGKSGLELTFTNDSIISH NFCNLTDGFKKKTFDHTLMSIVASLHLSIRGNTNYKAVSCDFNNGITIQYNLSFSDAQSA INQCRTFRGRVLDMFRTAFGGKYMRSGYGWKGSDGKTTWCSQTSYQYLIIQNRTWENHCE YAGPFGLSRVLFAQEKTKFLTRRLAGTFTWTLSDSSGTENPGGYCLTKWMLIAAELKCFG NTAVAKCNINHDEEFCDMLRLIDYNKAALKKFKEDVESALHLFKTTVNSLISDQLLMRNH LRDLMGVPYCNYSKFWYLEHVKTGDTSVPKCWLVSNGSYLNETHFSDQIEQEADNMITEM LRKDYIKRQGSTPLALMDLLMFSTSAYLISVFLHLMKIPTHRHIKGGTCPKPHRLTSKGI CSCGAFKVPGVKTVWKRR
Q8NG71	A0A6C0WVV7	MRGGCLGSDWMCDRALLLLGLNPVSASLQDQHCESLSLASNISGLQCNASVDLIGTCWPRSPAGQLVVRPCPAFFYGVRYNTTNNGYRECLANGSWAARVNYSECQEILNEEKKSKVHYHVAVIINYLGHCISLVALLVAFVLFLRLRPGCTHWGDQADGALEVGAPWSGAPFQVRRSIRCLRNIIHWNLISAFILRNATWFVVQLTMSPEVHQSNVGWCRLVTAAYNYFHVTNFFWMFGEGCYLHTAIVLTYSTDRLRKWMFICIGWGVPFPIIVAWAIGKLYYDNEKCWFGKRPGVYTDYIYQGPMILVLLINFIFLFNIVRILMTKLRASTTSETIQYRKAVKATLVLLPLLGITYMLFFVNPGEDEVSRVVFIYFNSFLESFQGFFVSVFYCFLNSEVRSAIRKRWHRWQDKHSIRARVARAMSIPTSPTRVSFHSIKQSTAV	RNPYENILYKICLSGDGWPYIASRTSIVGRAWENTTVDLESDGKPQKVGTAGSNKSLQSA GFPTGLTYSQLMTLKDSMMQLDPSAKTWIDIEGRPEDPVEIALYQPMSGCYIHFFREPTD LKQFKQDAKYSHGIDVADLFPAQPGLTSAVIEALPRNMVLTCQGSDDIKRLLDSQGRRDI KLIDIALSKADSRRFENAVWDQCKDLCHMHTGVVVEKKKRGGKEEITPHCASMDCI
Q59GA2	Q8BDE7	PRVPWKMRPADLLQLVLLLDLPRDLGGMGCSSPPCECHQEEDFRVTCKDIQRIPSLPPSTQTLKLIETHLRTIPSHAFSNLPNISRIYVSIDVTLQQLESHSFYNLSKVTHIEIRNTRNLTYIDPDALKELPLLKFLGIFNTGLKMFPDLTKVYSTDIFFILEITDNPYMTSIPVNAFQGLCNETLTLKLYNNGFTSVQGYAFNGTKLDAVYLNKNKYLTVIDKDAFGGVYSGPSLLDVSQTSVTALPSKGLEHLKELIARNTWTLKKLPLSLSFLHLTRADLSYPSHCCAFKNQKKIRGILESLMCNESSMQSLRQRKSVNALNSPLHQEYEENLGDSIVGYKEKSKFQDTHNNAHYYVFFEEQEDEIIGFGQELKNPQEETLQAFDSHYDYTICGDSEDMVCTPKSDEFNPCEDIMGYKFLRIVVWFVSLLALLGNVFVLLILLTSHYKLNVPRFLMCNLAFADFCMGMYLLLIASVDLYTHSEYYNHAIDWQTGPGCNTAGFFTVFASELSVYTLTVITLERWYAITFAMRLDRKIRLRHACAIMVGGWVCCFLLALLPLVGISSYAKVSICLPMDTETPLALAYIVFVLTLNIVAFVIVCCCYVKIYITVRNPQYNPGDKDTKIAKRMAVLIFTDFICMAPISFYALSAILNKPLITVSNSKILLVLFYPLNSCANPFLYAIFTKAFQRDVFILLSKFGICKRQAQAYRGQRVPPKNSTDIQVQKVTHDMRQGLHNMEDVYELIENSHLTPKKQGQISEEYMQTVL	MANSKEIPSFRWTQALRRELGSFTEPTKGSVLKDAKLIADSLDFTQVSQVQRLLRKTKRT DADLDKLRDLNKEVDKLMSMKSAQRNTVLKVGDLGKDELMDLASDLEKLKRKIGERPNGG PRLYMGNLSQSQLDKRSDILRSLGFQQQRGPNQGIVRLWDVSDPSKLNNQFGSMPALTIA CMTVQGGETMNNVVQALTSLGLLYTVKYPNLDDLEKLTVEHDCLQIITRDESALNISGYN FSLSAATKAGASLIDGGNMLETIKVTPDNFSSIIMATLKVKKREGMFVDEKPGNRNPYEN LLYKLCLSGEGWPYIGSRSQIVGRSWDNTSVDLNTKPTVGPRGPERNGQNMRLSNLSELQ EAIVREAMQKLDPSNTIWMDIEGPPTDPVELAVLQPSTGYYIHCYRKPHDEKGFKNGSRH SHGILLKDLEDAQPGLLSYIIGLLPQNTVITVQGADDIKRLFDIHGRKDLKLVDVRLTGE QSRIFEQEVWERYGELCKAHNGVIVPKKKHKDNGPQKEPHCALLDCIMFQSVLDGHLPEL SLKPLLPGSLVYQARNAFVM
Q86YJ7	A0A3G2CGW3	MIPANASARKGPEGKYPLHYLVWHNRHRELEKEVRAGQVDIEQLDPRGRTPLHLATTLGH LECARVLLAHGADVGRENRSGWTVLQEAVSTRDLELVQLVLRYRDYQRVVKRLAGIPVLL EKLRKAQDFYVEMKWEFTSWVPLVSKICPSDTYKVWKSGQNLRVDTTLLGFDHMTWQRGN RSFVFRGQDTSAVVMEIDHDRRVVYTETLALAGQDRELLLAAAQPTEEQVLSRLTAPVVT TQLDTKNISFERNKTGILGWRSEKTEMVNGYEAKVYGASNVELITRTRTEHLSEQHKGKV KGCKTPLQSFLGIAEQHGGPQNGTLITQTLSQANPTAITAEEYFNPNFELGNRDMGRPME LTTKTQKFKAKLWLCEEHPLSLCEQVAPIIDLMAVSNALFAKLRDFITLRLPPGFPVKIE IPIFHILNARITFGNLNGCDEPVPSVRGSPSSETPSPGSDSSSVSSSSSTTSCRGCEISP ALFEAPRGYSMMGGQREAATRDDDDDLLQFAIQQSLLEAGSEYDQVTIWEALTNSKPGTH PMSYEGRRQDRSAPPTPQRQPAPPASVPSPRPSSGPGSGGHVFRSYDEQLRLAMELSAQE QEERRRRARQEEEELERILRLSLTEQ	MSASKEVKSFLWTQSLRRELSGYCSNIKLQVVKDAQALLHGLDFSEVSNVQRLMRKQKRD DSDLKRLRDLNQAVNNLVELKSTQQKSVLRVGTLTSDDLLTLAADLEKLKSKVIRTERPL SSGVYMGNLSTQQLEQRRALLNMIGMVGGAQSTQPGRDGVVRVWDVKNPDLLNNQFGTMP SLTLACLTKQGQVDLNDAVLALTDLGLIYTAKYPNSSDLDRLSQSHPILNMVDTKKSSLN ISGYNFSLGAAVKAGACMLDGGNMLETIKVTPQTMDGILKSILKVKKSLGMFVSDTPGER NPYENILYKICLSGDGWPYIASRTSIVGRAWENTTVDLESDGKLQKVGTAGSNKSLQSAG FPTGLSYSQLMTLKDSMMQLDPSAKTWIDIEGRPEDPVEIALYQPMSGCYIHFFREPTDL KQFKQDAKYSHGIDVADLFPAQPGLTSAVIEALPRNMVLTCQGSDDIKRLLDSQGRRDIK LIDIALSKADSRKFENAVWDQCKDLCHMHTGVVVEKKKRGGKEEITPHCALMDCIMYDAA VSGGLNIPVLRAVLPRDMVFRTSSPKVVL
P17612	A0A125RYB0	MGNAAAAKKGSEQESVKEFLAKAKEDFLKKWESPAQNTAHLDQFERIKTLGTGSFGRVMLVKHKETGNHYAMKILDKQKVVKLKQIEHTLNEKRILQAVNFPFLVKLEFSFKDNSNLYMVMEYVPGGEMFSHLRRIGRFSEPHARFYAAQIVLTFEYLHSLDLIYRDLKPENLLIDQQGYIQVTDFGFAKRVKGRTWTLCGTPEYLAPEIILSKGYNKAVDWWALGVLIYEMAAGYPPFFADQPIQIYEKIVSGKVRFPSHFSSDLKDLLRNLLQVDLTKRFGNLKNGVNDIKNHKWFATTDWIAIYQRKVEAPFIPKFKGPGDTSNFDDYEEEEIRVSINEKCGKEFSEF	RNPYENILYKICLSGDGWPYIASRTSITGRAWENTVVDLESDGKPQKVGNNGSNKSLQSA GFTAGLTYSQLMTLKDAMLQLDPNAKTWMDIEGRPEDPVEVALYQPGSGCYIHFFREPTD LKQFKQDAKYSHGIDVTDLFATQPGLTSAVIETLPRNMVITCQGSEDVRKLLESQGRKDI KLIDIALSKADSRKYENAVWDQYKDLCHMHTGVVVERKKRGGKEEITPHCALMDCIMFDA AVSGGLSTQVL
P48146	I1Y9U3	MQAAGHPEPLDSRGSFSLPTMGANVSQDNGTGHNATFSEPLPFLYVLLPAVYSGICAVGL TGNTAVILVILRAPKMKTVTNVFILNLAVADGLFTLVLPVNIAEHLLQYWPFGELLCKLV LAVDHYNIFSSIYFLAVMSVDRYLVVLATVRSRHMPWRTYRGAKVASLCVWLGVTVLVLP FFSFAGVYSNELQVPSCGLSFPWPEQVWFKASRVYTLVLGFVLPVCTICVLYTDLLRRLR AVRLRSGAKALGKARRKVTVLVLVVLAVCLLCWTPFHLASVVALTTDLPQTPLVISMSYV ITSLSYANSCLNPFLYAFLDDNFRKNFRSILRC	MGQIITFFQEVPHVIEEVMNIVLIALSLLAILKGIYNVATCGLFGLVSFLFLCGRSCSIT YKGVYELQTLELDMSSLN
Q15760	Q9YPM4	MVFAHRMDNSKPHLIIPTLLVPLQNRSCTETATPLPSQYLMELSEEHSWMSNQTDLHYVLKPGEVATASIFFGILWLFSIFGNSLVCLVIHRSRRTQSTTNYFVVSMACADLLISVASTPFVLLQFTTGRWTLGSATCKVVRYFQYLTPGVQIYVLLSICIDRFYTIVYPLSFKVSREKAKKMIAASWVFDAGFVTPVLFFYGSNWDSHCNYFLPSSWEGTAYTVIHFLVGFVIPSVLIILFYQKVIKYIWRIGTDGRTVRRTMNIVPRTKVKTIKMFLILNLLFLLSWLPFHVAQLWHPHEQDYKKSSLVFTAITWISFSSSASKPTLYSIYNANFRRGMKETFCMSSMKCYRSNAYTITTSSRMAKKNYVGISEIPSMAKTITKDSIYDSFDREAKEKKLAWPINSNPPNTFV	MSHLNLTMPNACSVNNSHHYISMGTSGLELTFTNDSILTHNFCNLTSAFTKKTFDHTLMS IVSSLHLSIRGNSNYKAVSCDFNNGITIQYNLTFSDAESALSQCRTFRGRVLDMFRTAFG GKHMRSG
Q9HB89	A0A7G6KMS4	MTPLCLNCSVLPGDLYPGGARNPMACNGSAARGHFDPEDLNLTDEALRLKYLGPQQTELF MPICATYLLIFVVGAVGNGLTCLVILRHKAMRTPTNYYLFSLAVSDLLVLLVGLPLELYE MWHNYPFLLGVGGCYFRTLLFEMVCLASVLNVTALSVERYVAVVHPLQARSMVTRAHVRR VLGAVWGLAMLCSLPNTSLHGIRQLHVPCRGPVPDSAVCMLVRPRALYNMVVQTTALLFF CLPMAIMSVLYLLIGLRLRRERLLLMQEAKGRGSAAARSRYTCRLQQHDRGRRQVTKMLF VLVVVFGICWAPFHADRVMWSVVSQWTDGLHLAFQHVHVISGIFFYLGSAANPVLYSLMS SRFRETFQEALCLGACCHRLRPRHSSHSLSRMTTGSTLCDVGSLGSWVHPLAGNDGPEAQ QETDPS	MGQIVTFFQEVPHVIEEVMNIVLIALSLLAILKGVYNVATCGVIGLVTFLFLCGRSCSLI YKGSYELQTLELNMETLNMTMPLSCTKNNSHHYIRVGNETGLELTLTNTSIINHKFCNLS DAHKHNLYDHALMSILSTFHLSIPNFNQYEAMSCDFNGGKISVQYNLSHAYAGDAAGHCG TVANGVLQTFMRMAWGGSYIALDSGRGNWDCIMTSYQYLIIQNTTWEDHCQFSRPSPIGY LGLLSQRTRDIYISRRLLGTFTWTLSDSEGNDTPGGYCLTRWMLIEAELKCFGNTAVAKC NEKHDEEFCDMLRLFDFNKQAIQRLKSEAQMSIQLINKAVNALINDQLIMKNHLRDIMGI PYCNYSKYWYLNHTSSGRTSLPRCWLVSNGSYLNETHFSDDIEQQADNMITEMLQKEYID RQGKTPLGLVDLFVFSTSFYLISIFLHLIKIPTHRHIVGKPCPKPHRLNHMGICSCGLYK QPGVPTRWKR
B7Z7U7	A0A3G2CH19	MPHPQLFSGESVVSWSDLNIIISVPWYLGLMFRTRKEDSVLMEATSGGPTSFRLQSVWLSLLQILNNYLQFEVSHGPSDVESVMLSGLRVTDGEWHHLLIELKNVKEDSEMKHLVTMTLDYGMDQNKADIGGMLPGLTVRSVVVGGASEDKVSVRRGFRGCMQGVRMGGTPTNVATLNMNNALKVRVKDGCDVDDPCTSSPCPPNSRCHDAWEDYSCVCDKGYLGINCVDACHLNPCENMGACVRSPGSPQGYVCECGPSHYGPYCENKLDLPCPRGWWGNPVCGPCHCAVSKGFDPDCNKTNGQCQCKENYYKLLAQDTCLPCDCFPHGSHSRTCDMATGQCACKPGVIGRQCNRCDNPFAEVTTLGCEVIYNGCPKAFEAGIWWPQTKFGQPAAVPCPKGSVGNAVRHCSGEKGWLPPELFNCTTISFVDLRAMNEKLSRNETQVDGARALQLVRALRSATQHTGTLFGNDVRTAYQLLGHVLQHESWQQGFDLAATQDADFHEDVIHSGSALLAPATRAAWEQIQRSEGGTAQLLRRLEGYFSNVARNVRRTYLRPFVIVTANMILAVDIFDKFNFTGARVPRFDTIHEEFPRELESSVSFPADFFRPPEEKEGPLLRPAGRRTTPQTTRPGPGTEREAPISRRRRHPDDAGQFAVALVIIYRTLGQLLPERYDPDRRSLRLPHRPIINTPMVSTLVYSEGAPLPRPLERPVLVEFALLEVEERTKPVCVFWNHSLAVGGTGGWSARGCELLSRNRTHVACQCSHTASFAVLMDISRRENGEVLPLKIVTYAAVSLSLAALLVAFVLLSLVRMLRSNLHSIHKHLAVALFLSQLVFVIGINQTENPFLCTVVAILLHYIYMSTFAWTLVESLHVYRMLTEVRNIDTGPMRSYYVVGWGIPAIVTGDAVLHLFWSLIPCTLGPSWPPDLYMAQLAGSSQAPSAFTIPPAPSHCHPPGSLVFLSSPRPRYAPCLMGPIQEQLLPPGPVSLRPYTERLCLEGPWAGSLDSLLLPLRREMLSPPFHPTLAGPWHGVATGHVALTLPFLPAVFRTGGRPGPPGLREPRLLLAVASRHPDLELCGAHRSCYNHQHSHFCPICKGFLPKKAPLLWEKRDRVSGAEPDRPAMSAGP	MSASKEVKSFLWTQSLRRELSGYCSSIKLQVVKDAQALLHGLDFSEVSNVQRLMRKQKRD DSDLKRLRDLNQAVNNLVELKSTQQKSILRVGTLTSDDLLTLAADLEKLKSKVVRTERPL SSGVYMGNLSSQQLEQRRALLNMIGMVGGAQGTQPGRDGVVRVWDVKNPDLLNNQFGTMP SLTLACLTKQGQVDLNDAVLALTDLGLIYTAKYPNSSDLDRLSQSHPILNMVDTKKSSLN ISGYNFSLGAAVKAGACMLDGGNMLETIKVTPQTMDGILKSILKVKRSLGMFVSDTPGER NPYENILYKICLSGDGWPYIASRTSIVGRAWENTTVDLESDGKPQKVGSAGSNKSLQSAG FPTGLTYSQLMTLKDSMMQLDPSAKTWIDIEGRPEDPVEIALYQPISGCYIHFFREPTDL KQFKQDAKYSHGIDVADLFPAQPGLTSAVIEALPRNMVLTCQGSDDIKRLLDSQGRRDIK LIDIALSKADSRRFENAVWDQCKDLCHMHTGVVVEKKKRGGKEEITPHCALMDCIMYDAA VSGGLNIPVLRAVLPRDMVFRTSSPKVVL
P46091	A9JR22	MEDLEETLFEEFENYSYDLDYYSLESDLEEKVQLGVVHWVSLVLYCLAFVLGIPGNAIVI WFTGFKWKKTVTTLWFLNLAIADFIFLLFLPLYISYVAMNFHWPFGIWLCKANSFTAQLN MFASVFFLTVISLDHYIHLIHPVLSHRHRTLKNSLIVIIFIWLLASLIGGPALYFRDTVE FNNHTLCYNNFQKHDPDLTLIRHHVLTWVKFIIGYLFPLLTMSICYLCLIFKVKKRSILI SSRHFWTILVVVVAFVVCWTPYHLFSIWELTIHHNSYSHHVMQAGIPLSTGLAFLNSCLN PILYVLISKKFQARFRSSVAEILKYTLWEVSCSGTVSEQLRNSETKNLCLLETAQ	MGLRYSKEVRDRHGDKDPEGRIPITQTMPQTLYGRYNCKSCWFANKGLIKCSNHYICLRC LTSMLNRTDYCEICGEVLPKRLTFETTPTAPPYTP
P41594	A0A2U8QMK0	MVLLLILSVLLLKEDVRGSAQSSERRVVAHMPGDIIIGALFSVHHQPTVDKVHERKCGAV REQYGIQRVEAMLHTLERINSDPTLLPNITLGCEIRDSCWHSAVALEQSIEFIRDSLISS EEEEGLVRCVDGSSSSFRSKKPIVGVIGPGSSSVAIQVQNLLQLFNIPQIAYSATSMDLS DKTLFKYFMRVVPSDAQQARAMVDIVKRYNWTYVSAVHTEGNYGESGMEAFKDMSAKEGI CIAHSYKIYSNAGEQSFDKLLKKLTSHLPKARVVACFCEGMTVRGLLMAMRRLGLAGEFL LLGSDGWADRYDVTDGYQREAVGGITIKLQSPDVKWFDDYYLKLRPETNHRNPWFQEFWQ HRFQCRLEGFPQENSKYNKTCNSSLTLKTHHVQDSKMGFVINAIYSMAYGLHNMQMSLCP GYAGLCDAMKPIDGRKLLESLMKTNFTGVSGDTILFDENGDSPGRYEIMNFKEMGKDYFD YINVGSWDNGELKMDDDEVWSKKSNIIRSVCSEPCEKGQIKVIRKGEVSCCWTCTPCKEN EYVFDEYTCKACQLGSWPTDDLTGCDLIPVQYLRWGDPEPIAAVVFACLGLLATLFVTVV FIIYRDTPVVKSSSRELCYIILAGICLGYLCTFCLIAKPKQIYCYLQRIGIGLSPAMSYS ALVTKTNRIARILAGSKKKICTKKPRFMSACAQLVIAFILICIQLGIIVALFIMEPPDIM HDYPSIREVYLICNTTNLGVVTPLGYNGLLILSCTFYAFKTRNVPANFNEAKYIAFTMYT TCIIWLAFVPIYFGSNYKIITMCFSVSLSATVALGCMFVPKVYIILAKPERNVRSAFTTS TVVRMHVGDGKSSSAASRSSSLVNLWKRRGSSGETLRYKDRRLAQHKSEIECFTPKGSMG NGGRATMSSSNGKSVTWAQNEKSSRGQHLWQRLSIHINKKENPNQTAVIKPFPKSTESRG LGAGAGAGGSAGGVGATGGAGCAGAGPGGPESPDAGPKALYDVAEAEEHFPAPARPRSPS PISTLSHRAGSASRTDDDVPSLHSEPVARSSSSQGSLMEQISSVVTRFTANISELNSMML STAAPSPGVGAPLCSSYLIPKEIQLPTTMTTFAEIQPLPAIEVTGGAQPAAGAQAAGDAA RESPAAGPEAAAAKPDLEELVALTPPSPFRDSVDSGSTTPNSPVSESALCIPSSPKYDTL IIRDYTQSSSSL	MEEILSEGRRLVGNHFPQMEQIARQRARFLAQREPRFTLIEGLKLLSMCIEIDSGKSKAG DHNSESLRGEVLLFKNNILCPSLPYVAPDGFKLKGKVLILLEGFVRSNPANFQQKYTEDL TKLESLRTNLPKAGIQLIPMVNGKTSFYTSIGPDWVCERFRHLLFKLLKYKQESNSEFEE SKYQRLCESLSQSASRLSGIDSLNILIDHRSGHYEDIIQKCHVGINSDLSTREIREKVTM IFQTFRNKLRNQTIKHHFVKVDPANLLRSFTELYESELSGTIDSMDSIKNEFLTISPIIK FLYMRAPEGVERDEEDQIGRPNTIICGLRSMLNKVKSMKVLNTRRKMLLLFDTLILMAHV KLFKDKSQYAEAEWLGSSFCSVNDRLVSLDETVQSLTKWVRARQRNYSKKTPEHMTPTLN QVFQSMIKNTYKKIESALDYICMKPESYGVNMGSFEVDIEELIAFRKDGVQPTMSYEPLP GKENPYNFEIMTTQTNDDFRVLSSLCLSIVNSMKTSSVPKLRQNEIGASRYKVVRCREAF FQDLSTQVGHFKLLYQKTGESSKCYAINDEMFGEVCSFYADPKRYFLPIFSHEVLPETIS IMMRWLDGCEEIKECLADIHWLTKAIVILILCQPSKRSQRFLQNLRYFTMAMVSEYHHVK LMEKLKEPLITKCEYYLYKLIRKLLTILFDPLVKSLLTNRFKYMLNVSYFCHLITKETPD RLTDQIKCFEKFLEPKIDFGSCFINPSDTVTDDELDTLSYGMDQFLAKPNVSEGTDTIFG KPGVNREIFSLMVSSFNAGRLFKGCVVRGEFTDPLVSSGCATALDLASNKSVVINKFMEG NRVLEYDINKLTRAAVCELTETLSKKGKYLLSKDEYEYKVQRVISKLVTRGAISPKEKEG EDLDIDEILEGDSREFFGCIKQRVDSILANYQLRVRPPDVQSHQASLSDLSEFVSDPVKQ KLIMSELSTHMVEDFDPNLLSEPFYKEFCTSVYESALRERYFYNTSLGPCPISLISKSVA TRFYEAGEYFQCFKSLLLQMGGNKLSGKFMHHKHANVNFKFDHSKLLDDVRISERESNSE ALSKALSLSNCTSAALKNLCFYSEESPESFTSVGPNTGRLKFSLSYKEQVGGNRELYIGD LRTKMYTRLIEDYFEAFTKQFKGSCLNDEKEFEDALIAMRLSVSLAQLSYSLDHSKWGPM MCPFLFLMLIQNIDLRSPSALEGIKSRDLISTLLCWHIHKMVEVPYNVVSAMMRSYIKRN LGMMNSDHMTPTEAFIFNEFEVGVVPSHISSVLDMGQGILHNTSDFYGLVSEKFINYCLK LVSDGTIGSYTSSDDQISLFDSDLTSLYDRSEEDFLCILEFHNYLSDALNKFISPKSVVG RFVAEFKSRFFVWGEEVPLLTKFVSASLHNVKCKEPHQLAETIDTIIDQSVANGVPVALC NMIQDRTLALLRYAKYPLDPFLLFNKSDVKDWVDGTRGYRIMRNIENICPEQANKIRSML RTLYNKLKVGELHEEFTAVYLSSEPKESINKLMTLVGKEPLTSDDLSLCWLNLSTHHPLR MVLRQKVIYPSVINVDEEKVPTIIKTMQNKLSSHFTRGAQKLLSEAINKSAFQSSIASGF VGLCKTIGSKCVRDSTRGVHHIKSILEQLDAMSNVKHSQVNGWDIWKVSDCPLNTDDPQH NWALTLLRPILWDYLCIALSTALEIGPWVLGNPKPKFEVKIRNKRSCDYFLLRPQNTRIL EDKVSMNHLIHSIRRMYPEMFEKHILPYMSDLAATRMKWSPRIKFLDLCVVLDVNCEALS LISHVVKWKRSEHVVLMSELQESHDRQHVTLLDERVVSTENVTDNFIKQILFESFIRPIV VTSRTLGSFTWFPHRSAIPQGEGIGRLGPLTSFVEKVIFKGIERPMYEYDLSSGFSWVDL DVGPSIITAAELTRLRVTEAGVFDDFWDFWNFILQNSNEGFRVMKTIHVAVRSKGGSGGR KFHIHLQFIGTVDPLKMEVSMALSEASYSGNVDLIFLESIWTLILTDPNFSANCVSWYFS TETISDTIRNGAQSLGDLVLVDVGLDCGSLKLSGIEFQRVGPDWEPVPLVLKGGYLWEGE RKLAPLIAELHTDDLRVFVQELYEDHEQILLESLACLIITQLAQRVSLVYVDIVDALKKI CGEAKSISILTEVMSQVDSWVDFKGYSVCYSKSRGELMRQIPGGSLRLRGRLCEPFMQAT MM
Q96P65	A0A0U1ZVL5	MQALNITPEQFSRLLRDHNLTREQFIALYRLRPLVYTPELPGRAKLALVLTGVLIFALAL FGNALVFYVVTRSKAMRTVTNIFICSLALSDLLITFFCIPVTMLQNISDNWLGGAFICKM VPFVQSTAVVTEILTMTCIAVERHQGLVHPFKMKWQYTNRRAFTMLGVVWLVAVIVGSPM WHVQQLEIKYDFLYEKEHICCLEEWTSPVHQKIYTTFILVILFLLPLMVMLILYSKIGYE LWIKKRVGDGSVLRTIHGKEMSKIARKKKRAVIMMVTVVALFAVCWAPFHVVHMMIEYSN FEKEYDDVTIKMIFAIVQIIGFSNSICNPIVYAFMNENFKKNVLSAVCYCIVNKTFSPAQ RHGNSGITMMRKKAKFSLRENPVEETKGEAFSDGNIEVKLCEQTEEKKKLKRHLALFRSE LAENSPLDSGH	RNPYENILYKICLSGDGWPYIASRTSITGRAWENTVVDLESDGKPQKVGNNGSNKSLQSA GFAAGLTYSQLMTLKDAMLQLDPNAKTWMDIEGRPEDPVEVALYQPSSGCYIHFFREPTD LKQFKQDAKYSHGIDVTDLFAAQPGLTSAVIEALPRNMVITCQGSEDIRKLLESQGRKDI KLIDIALSKADSRKYENAVWDQHKDLCHMHTGVVVEKKKRGGKEEITPHCALMDCIMFDA AVSGGLSTQVL
Q8NGJ8	A0A173G0G8	MSTLPTQIAPNSSTSMAPTFLLVGMPGLSGAPSWWTLPLIAVYLLSALGNGTILWIIALQPALHRPMHFFLFLLSVSDIGLVTALMPTLLGIALAGAHTVPASACLLQMVFIHVFSVMESSVLLAMSIDRALAICRPLHYPALLTNGVISKISLAISFRCLGLHLPLPFLLAYMPYCLPQVLTHSYCLHPDVARLACPEAWGAAYSLFVVLSAMGLDPLLIFFSYGLIGKVLQGVESREDRWKAGQTCAAHLSAVLLFYIPMILLALINHPELPITQHTHTLLSYVHFLLPPLINPILYSVKMKEIRKRILNRLQPRKVGGAQ	ERESNSEALSKALSLTNCTTAMLKNLCFYSQESPQSYDSVGPDTGRLKFSLSYKEQVGGN RELYIGDLRTKMFTRLIEDYFEAITTQLSGSCLNDEKEFENAILSMKLNVSLAHVSYSMD HSKWGPMM
A0A0C4DFY5	A0A9Y1ZD44	MRGRGSQQQQPTRRQGQKLPSPSPAGKYESAQPGGTQPEPGLGARMAIHKALVMCLGLPLFLFPGAWAQGHVPPGCSQGLNPLYYNLCDRSGAWGIVLEAVAGAGIVTTFVLTIILVASLPFVQDTKKRSLLGTQVFFLLGTLGLFCLVFACVVKPDFSTCASRRFLFGVLFAICFSCLAAHVFALNFLARKNHGPRGWVIFTVALLLTLVEVIINTEWLIITLVRGSGEGGPQGNSSAGWAVASPCAIANMDFVMALIYVMLLLLGAFLGAWPALCGRYKRWRKHGVFVLLTTATSVAIWVVWIVMYTYGNKQHNSPTWDDPTLAIALAANAWAFVLFYVIPEVSQVTKSSPEQSYQGDMYPTRGVGYETILKEQKGQSMFVENKAFSMDEPVAAKRPVSPYSGYNGQLLTSVYQPTEMALMHKVPSEGAYDIILPRATANSQVMGSANSTLRAEDMYSAQSHQAATPPKDGKNSQVFRNPYVWD	MGQIITFFQEVPHVIEEVMNIVLIALSLLAILKGIYNVATCGLLGLVSFLLLCGRSCSTT YKGVYELQTLELDMANLNMTMPLSCTKNNSHHYIMVGNETGLELTLTNTSIINHKFCNLS DAHKKNLYDHALMSIISTFHLSIPNFNQYEAMSCDFNGGKISVQYNLSHTYAVDAANHCG TIANGVLQTFMRMAWGGSYIALDSGKGNWDCIMTSYQYLIIQNTTWEDHCQFSRPSPIGY LGLLSQRTRDIYISRRLLGTFTWTLSDSGGNETPGGYCLTRWMLIEAELK
A0A494C187	Q8V161	MAETSALPTGFGELEVLAVGMVLLVEALSGLSLNTLTIFSFCKTPELRTPCHLLVLSLALADSGISLNALVAATSSLLRCGRWKGSEERSLVPSVSHRRWPYGSDGCQAHGFQGFVTALASICSSAAIAWGRYHHYCTRSQLAWNSAVSLVLFVWLSSAFWAALPLLGWGHYDYEPLGTCCTLDYSKGDRNFTSFLFTMSFFNFAMPLFITITSYSLMEQKLGKSGHLQVNTTLPARTLLLGWGPYAILYLYAVIADVTSISPKLQMVPALIAKMVPTINAINYALGNEMVCRGIWQCLSPQKREKDRTK	VVEFDTIPAKGPIPIRNGGAPSLTTLKPEIENQVRRTVESLSPNDTTWIDIEGPPNDPVE FAIYQPESQRYIHCYRKPNDIKSFKDQSKYCHGILLKDVEFARPGLISSVIRNLPKSMVF TAQGADDIRKLFDMHGRQDLKIVDVKLSAEESRLFEDLVWKRFEHLCDKHKG
Q7RTX1	A0A3Q8QFM8	MLLCTARLVGLQLLISCCWAFACHSTESSPDFTLPGDYLLAGLFPLHSGCLQVRHRPEVT LCDRSCSFNEHGYHLFQAMRLGVEEINNSTALLPNITLGYQLYDVCSDSANVYATLRVLS LPGQHHIELQGDLLHYSPTVLAVIGPDSTNRAATTAALLSPFLVPMISYAASSETLSVKR QYPSFLRTIPNDKYQVETMVLLLQKFGWTWISLVGSSDDYGQLGVQALENQATGQGICIA FKDIMPFSAQVGDERMQCLMRHLAQAGATVVVVFSSRQLARVFFESVVLTNLTGKVWVAS EAWALSRHITGVPGIQRIGMVLGVAIQKRAVPGLKAFEEAYARADKKAPRPCHKGSWCSS NQLCRECQAFMAHTMPKLKAFSMSSAYNAYRAVYAVAHGLHQLLGCASGACSRGRVYPWQ LLEQIHKVHFLLHKDTVAFNDNRDPLSSYNIIAWDWNGPKWTFTVLGSSTWSPVQLNINE TKIQWHGKDNQVPKSVCSSDCLEGHQRVVTGFHHCCFECVPCGAGTFLNKSDLYRCQPCG KEEWAPEGSQTCFPRTVVFLALREHTSWVLLAANTLLLLLLLGTAGLFAWHLDTPVVRSA GGRLCFLMLGSLAAGSGSLYGFFGEPTRPACLLRQALFALGFTIFLSCLTVRSFQLIIIF KFSTKVPTFYHAWVQNHGAGLFVMISSAAQLLICLTWLVVWTPLPAREYQRFPHLVMLEC TETNSLGFILAFLYNGLLSISAFACSYLGKDLPENYNEAKCVTFSLLFNFVSWIAFFTTA SVYDGKYLPAANMMAGLSSLSSGFGGYFLPKCYVILCRPDLNSTEHFQASIQDYTRRCGS T	MGQIITFFQEVPHVIEEVMNIVLIALSLLAILKGIYNVATCGLFGLVSFLLLCGRSCSTT YKGVYELQTLELDMGSLNMTMPLSCTKNNSHHYIMVGNETGLELTLTNTSIINHKFCNLS DAHKKNLYDHALMSIISTFHLSIPNFNQYEAMSCDFNGGKISVQYNLSHTYAVDAANHCG TIANGVLQTFMRMAWGGSYIALDSGRGSWDCIMTSYQYLIIQNTTWEDHCQFSRPSPIGY LGLLSQRTRDIYISRRLLGTFTWTLSDSEGNETPGGYCLTRWMLIEAELKCFGNTAVAKC NEKHDEEFCDMLRLFDFNKQAIRRLKTEAQMSIQLINKAVNALINDQLIMKNHLRDIMGI PYCNYSKYWYLNHTVTGKTSLPRCWLVSNGSYLNETHFSDDIEQQADNMITELLQKEYID RQGKTPLGLVDLFVFSTSFYLISIFLHLVKIPTHRHVIGKPCPKPHRLNHMGICSCGLYK HPGVPVKWKR
P29371	A0A514D461	MATLPAAETWIDGGGGVGADAVNLTASLAAGAATGAVETGWLQLLDQAGNLSSSPSALGL PVASPAPSQPWANLTNQFVQPSWRIALWSLAYGVVVAVAVLGNLIVIWIILAHKRMRTVT NYFLVNLAFSDASMAAFNTLVNFIYALHSEWYFGANYCRFQNFFPITAVFASIYSMTAIA VDRYMAIIDPLKPRLSATATKIVIGSIWILAFLLAFPQCLYSKTKVMPGRTLCFVQWPEG PKQHFTYHIIVIILVYCFPLLIMGITYTIVGITLWGGEIPGDTCDKYHEQLKAKRKVVKM MIIVVMTFAICWLPYHIYFILTAIYQQLNRWKYIQQVYLASFWLAMSSTMYNPIIYCCLN KRFRAGFKRAFRWCPFIKVSSYDELELKTTRFHPNRQSSMYTVTRMESMTVVFDPNDADT TRSSRKKRATPRDPSFNGCSRRNSKSASATSSFISSPYTSVDEYS	MEACRVIEIGMAVNHYESIGLSTIDEDIWLEIGDYIIKCDHPATWLYIISPHIIGTSLGF DYTLYNHLESSINARLTETVVSKLVSGTFDSKAGLLVQGSVYIGNDKRYRKFKQKVAKKE DVERAYSVVETNPSMLYRPSIDLDDVKSK
Q8NGJ8	A0A125RYB1	MSTLPTQIAPNSSTSMAPTFLLVGMPGLSGAPSWWTLPLIAVYLLSALGNGTILWIIALQPALHRPMHFFLFLLSVSDIGLVTALMPTLLGIALAGAHTVPASACLLQMVFIHVFSVMESSVLLAMSIDRALAICRPLHYPALLTNGVISKISLAISFRCLGLHLPLPFLLAYMPYCLPQVLTHSYCLHPDVARLACPEAWGAAYSLFVVLSAMGLDPLLIFFSYGLIGKVLQGVESREDRWKAGQTCAAHLSAVLLFYIPMILLALINHPELPITQHTHTLLSYVHFLLPPLINPILYSVKMKEIRKRILNRLQPRKVGGAQ	RNPYENILYKICLSGDGWPYIASRTSITGRAWENTVVDLESDGKPQKVGNNGSNKSLQSA GFTAGLTYSQLMTLKDAMLQLDPNAKTWMDIEGRPEDPVEVALYQPSSGCYIHFFREPTD LKQFKQDAKYSHGIDVTDLFAAQPGLTSAVIETLPRNMVITCQGSEDIRKLLESQGRKDI KLIDIALSKADSRKYENAVWDQYKDLCHMHTGVVVERKKRGGKEEMTPHCALMDCIMFDA AVSGGLSTQVL
P59540	A0A3G2CGG1	MITFLPIIFSILIVVTFVIGNFANGFIALVNSIEWFKRQKISFADQILTALAVSRVGLLWVLVLNWYATELNPAFNSIEVRITAYNVWAVINHFSNWLATSLSIFYLLKIANFSNLIFLHLKRRVKSVVLVILLGPLLFLVCHLFVINMNQIIWTKEYEGNMTWKIKLRSAMYLSNTTVTILANLVPFTLTLISFLLLICSLCKHLKKMQLHGKGSQDPSMKVHIKALQTVTSFLLLCAIYFLSIIMSVWSFESLENKPVFMFCEAIAFSYPSTHPFILIWGNKKLKQTFLSVLWHVRYWVKGEKPSSS	MGQIITFFQEVPHVIEEVMNIVLIALSLLAILKGIYNVATCGLLGLVAFLLLCGRSCSTT YKGVYELQTLELDMASLNMTMPLSCTKNNSHHYIMVGNETGLELTLTNTSIINHKFCNLS DAHKKNLYDHALMSIISTFHLSIPNFNQYEAMSCDFNGGKISVQYNLSHTYAVDAANHCG TIANGVLQTFMRMAWGGSYIALDSGKGSWDCIMTSYQYLIIQNTTWEDHCQFSRPSPIGY LGLLSQRTRDIYISRRLLGTFTWTLSDSEGNETPGGYCLTRWMLIEAELKCFGNTAVAKC NEKHDEEFCDMLRLFDFNKQAIRRLKTEAQMSIQLINKAVNALINDQLIMKNHLRDIMGI PYCNYSKYWYLNHTVTGRTSLPRCWLVSNGSYLNETHFSDDIEQQADNMITELLQKEYMD RQGKTPLGLVDLFVFSTSFYLISIFLHLIKIPTHRHVIGKPCPKPHRLNHMGICSCGLYK HPGVPVKWKR
Q8NGB0	A0A6M8QF48	MHAAPTETRGCQPPPWRPQRQRQMRVLQGAAWLLGRSLKGSGTGSRREQRGAGGRAGVSELTRRRQADARTHRGPQGRTAGHTSSRSGSGSGASSAEAANSHPQRGEGRAPGAGRRRPGPPPAPPRVGVLSRWRVVGFGLSGSARGGGQLAAGGRDPEAVGVRLSHARWRGLSPSTCCNHEGQRGLQGPATHATESCPLAATPLRGQATTRAGTLQSNFPQVLQDGCQEGTMAFLDFPEPENYPNFNPTPTFPPSHWEIPPPKRAQMNLGSLIQKRQGQGGLDLTAPRRRVALRVRPISVAELEEGATLIAHKVDEQVCRALQQELQGRGLLRWLSSPVFSLRRPPGARPLPWVRSFCFWVSGEAFNPRSRLRCSSNGGVYRLLGNPGLAPDARGDAEGPRSTLALPFPDPQGPPRPGLYSQTPRLLGGPDKGVVYGLDDEVQVQGVLNQVLGVAPLQVGVRQEVAGLLAALVEAVGVADQQAALLARPHQHRLLEAHARRVAAAAGRRHHQPRSAVLRARGGQSSARGVRVNGPQADGQPARREEHVPGDPAARVVATRAQLRLEAGAAVVAGRVVDDPRGAPGGREVVAGQEGAAVDVEELGVVQRRRGVELVGLQQEVGHRGAVARQGCRARLQLEQLCRWDHGVAYGAQRPLGHGRGRPRATQPGLQRVEQLQFILQHQVRALQELPEQLGAHGAPLGAGRHGRQVPGQELQAALAQGLVPGAHRVVVPAHRRARASRQVRAHVVGHAALQGGHAVLGGQSVQGDGLGQQHGQLPAVQLQEQLTVQSQQQAVGVEYPDLIGARSLHPQNHIAGVACRSSSCKRWSTAWEWLMETDESVELSGPPRALPSSWTPPPPGRPRAARAGTTCRSTLPRTWPTARSPAWVTRPTKVSMAQKLPQDPGLEIRHKGTAPPFLLGLPPPLSLLHGLVETGPSCCPGNHLSQRAAAPGAIVLPVGPQGEQIRNPPPPISLPPSRASRASPWKVSGSLQNRRGAPGPLAAIGLRVPSSLPQPQASALAQSTLGSVVPGAPWGKLSQVAGLGIEQMHPAPCTTAWVTPAQSGAGHLLALRSSQPKAGDSGQPRVTLLPTPHVSGLSQEFESHWPEIAERSPCVAGVIPVIYYSVLLGLGLPVSLLTAVALARLATRTRRPSYYYLLALTASDIIIQVVIVFAGFLLQGAVLARQVPQAVVRTANILEFAANHASVWIAILLTVDRYTALCHPLHHRAASSPGRTRRAIAAVLSAALLTGIPFYWWLDMWRDTDSPRTLDEVLKWAHCLTVYFIPCGVFLVTNSAIIHRLRRRGRSGLQPRVGKSTAILLGITTLFTLLWAPRVFVMLYHMYVAPVHRDWRVHLALDVANMVAMLHTAANFGLYCFVSKTFRATVRQVIHDAYLPCTLASQPEGMAAKPPSLSLPYRSGHGKKAQSSMDEELNGTTCRDPAGENPVSGKSICVSMDGNSSWV	RNPYENILYKICLSGDGWPYIASRTSITGRAWENTVVDLESDGKPQKVGNNGSNKSLQSA GFTAGLTYSQLMTLKDAMLQLDPNAKTWMDIEGRPEDPVEVALYQPSSGCYIHFFREPTD LKQFKQDAKYSHGIDVTDLFAAQPGLTSAVIEALPRNMVITCQGSEDVRKLLESQGRKDI KLIDIALSKADSRKYENAVWDQHKDLCHMHTGVVVEKKKRGGKEEITPHCALMDCIMFDA AVSGG
Q8NH67	A0A3S7SXV7	MCQQILRDCILLIHHLCINRKKVSLVMLGPAYNHTMETPASFLLVGIPGLQSSHLWLAISLSAMYIIALLGNTIIVTAIWMDSTRHEPMYCFLCVLAAVDIVMASSVVPKMVSIFCSGDSSISFSACFTQMFFVHLATAVETGLLLTMAFDRYVAICKPLHYKRILTPQVMLGMSMAITIRAIIAITPLSWMVSHLPFCGSNVVVHSYCEHIALARLACADPVPSSLYSLIGSSLMVGSDVAFIAASYILILKAVFGLSSKTAQLKALSTCGSHVGVMALYYLPGMASIYAAWLGQDVVPLHTQVLLADLYVIIPATLNPIIYGMRTKQLRERIWSYLMHVLFDHSNLGS	MSVSKEVKSFLWTQSLRRELSGYCSNIKLQVVKDAQALLHGLDFSEVSNVQRLMRKQRRD DNDLKRLRDLNQAVNNLVELKSTQQKSVLRVGTLTSDDLLILAADLEKLKSKVTRTERPL SSGVYMGNLNSQQLDQRRALLNMIGMTGGGQGAQAGRDGVVRVWDVKNVELLNNQFGTMP SLTLACLTKQGQVDLNDVVQALTDLGLIYTVKYPNASDLDRLTQSHPILNMIDTKKSSLN ISGYNFSLGAAVKAGACMLDGGNMLETIKVSPQTMDGILKSILKVKRALGMFISDTPGER NPYENILYKICLSGDGWPYIASRTSITGRAWENTVVDLESDGKPQKAGPNGSNKSLQSAG FAAGLTYSQLMMLKEAMLQLDPSAKTWMDIEGRPEDPVEVALYQPSSGCYIHFFREPTDL KQFKQDSKYSHGIDVTDLFAAQPGLTSAVIDALPRNMVITCQGSEDIKKLLDSQGRKDIK LIDIALSKAESRKYENAVWDQYKDLCRMHTGVVVEKKKRGGKEEITPHCALMDCIMFDAA VSGGLNASVLRAVLPRDMVFRTSTPKVVL
Q8WXG9	Q9IMF0	MSVFLGPGMPSASLLVNLLSALLILFVFGETEIRFTGQTEFVVNETSTTVIRLIIERIGE PANVTAIVSLYGEDAGDFFDTYAAAFIPAGETNRTVYIAVCDDDLPEPDETFIFHLTLQK PSANVKLGWPRTVTVTILSNDNAFGIISFNMLPSIAVSEPKGRNESMPLTLIREKGTYGM VMVTFEVEGGPNPPDEDLSPVKGNITFPPGRATVIYNLTVLDDEVPENDEIFLIQLKSVE GGAEINTSRNSIEIIIKKNDSPVRFLQSIYLVPEEDHILIIPVVRGKDNNGNLIGSDEYE VSISYAVTTGNSTAHAQQNLDFIDLQPNTTVVFPPFIHESHLKFQIVDDTIPEIAESFHI MLLKDTLQGDAVLISPSVVQVTIKPNDKPYGVLSFNSVLFERTVIIDEDRISRYEEITVV RNGGTHGNVSANWVLTRNSTDPSPVTADIRPSSGVLHFAQGQMLATIPLTVVDDDLPEEA EAYLLQILPHTIRGGAEVSEPAELLFYIQDSDDVYGLITFFPMENQKIESSPGERYLSLS FTRLGGTKGDVRLLYSVLYIPAGAVDPLQAKEGILNISRRNDLIFPEQKTQVTTKLPIRN DAFLQNGAHFLVQLETVELLNIIPLIPPISPRFGEICNISLLVTPAIANGEIGFLSNLPI ILHEPEDFAAEVVYIPLHRDGTDGQATVYWSLKPSGFNSKAVTPDDIGPFNGSVLFLSGQ SDTTINITIKGDDIPEMNETVTLSLDRVNVENQVLKSGYTSRDLIILENDDPGGVFEFSP ASRGPYVIKEGESVELHIIRSRGSLVKQFLHYRVEPRDSNEFYGNTGVLEFKPGEREIVI TLLARLDGIPELDEHYWVVLSSHGERESKLGSATIVNITILKNDDPHGIIEFVSDGLIVM INESKGDAIYSAVYDVVRNRGNFGDVSVSWVVSPDFTQDVFPVQGTVVFGDQEFSKNITI YSLPDEIPEEMEEFTVILLNGTGGAKVGNRTTATLRIRRNDDPIYFAEPRVVRVQEGETA NFTVLRNGSVDVTCMVQYATKDGKATARERDFIPVEKGETLIFEVGSRQQSISIFVNEDG IPETDEPFYIILLNSTGDTVVYQYGVATVIIEANDDPNGIFSLEPIDKAVEEGKTNAFWI LRHRGYFGSVSVSWQLFQNDSALQPGQEFYETSGTVNFMDGEEAKPIILHAFPDKIPEFN EFYFLKLVNISGGSPGPGGQLAETNLQVTVMVPFNDDPFGVFILDPECLEREVAEDVLSE DDMSYITNFTILRQQGVFGDVQLGWEILSSEFPAGLPPMIDFLLVGIFPTTVHLQQHMRR HHSGTDALYFTGLEGAFGTVNPKYHPSRNNTIANFTFSAWVMPNANTNGFIIAKDDGNGS IYYGVKIQTNESHVTLSLHYKTLGSNATYIAKTTVMKYLEESVWLHLLIILEDGIIEFYL DGNAMPRGIKSLKGEAITDGPGILRIGAGINGNDRFTGLMQDVRSYERKLTLEEIYELHA MPAKSDLHPISGYLEFRQGETNKSFIISARDDNDEEGEELFILKLVSVYGGARISEENTT ARLTIQKSDNANGLFGFTGACIPEIAEEGSTISCVVERTRGALDYVHVFYTISQIETDGI NYLVDDFANASGTITFLPWQRSEVLNIYVLDDDIPELNEYFRVTLVSAIPGDGKLGSTPT SGASIDPEKETTDITIKASDHPYGLLQFSTGLPPQPKDAMTLPASSVPHITVEEEDGEIR LLVIRAQGLLGRVTAEFRTVSLTAFSPEDYQNVAGTLEFQPGERYKYIFINITDNSIPEL EKSFKVELLNLEGGVAELFRVDGSGSGDGDMEFFLPTIHKRASLGVASQILVTIAASDHA HGVFEFSPESLFVSGTEPEDGYSTVTLNVIRHHGTLSPVTLHWNIDSDPDGDLAFTSGNI TFEIGQTSANITVEILPDEDPELDKAFSVSVLSVSSGSLGAHINATLTVLASDDPYGIFI FSEKNRPVKVEEATQNITLSIIRLKGLMGKVLVSYATLDDMEKPPYFPPNLARATQGRDY IPASGFALFGANQSEATIAISILDDDEPERSESVFIELLNSTLVAKVQSRSIPNSPRLGP KVETIAQLIIIANDDAFGTLQLSAPIVRVAENHVGPIINVTRTGGAFADVSVKFKAVPIT AIAGEDYSIASSDVVLLEGETSKAVPIYVINDIYPELEESFLVQLMNETTGGARLGALTE AVIIIEASDDPYGLFGFQITKLIVEEPEFNSVKVNLPIIRNSGTLGNVTVQWVATINGQL ATGDLRVVSGNVTFAPGETIQTLLLEVLADDVPEIEEVIQVQLTDASGGGTIGLDRIANI IIPANDDPYGTVAFAQMVYRVQEPLERSSCANITVRRSGGHFGRLLLFYSTSDIDVVALA MEEGQDLLSYYESPIQGVPDPLWRTWMNVSAVGEPLYTCATLCLKEQACSAFSFFSASEG PQCFWMTSWISPAVNNSDFWTYRKNMTRVASLFSGQAVAGSDYEPVTRQWAIMQEGDEFA NLTVSILPDDFPEMDESFLISLLEVHLMNISASLKNQPTIGQPNISTVVIALNGDAFGVF VIYNISPNTSEDGLFVEVQEQPQTLVELMIHRTGGSLGQVAVEWRVVGGTATEGLDFIGA GEILTFAEGETKKTVILTILDDSEPEDDESIIVSLVYTEGGSRILPSSDTVRVNILANDN VAGIVSFQTASRSVIGHEGEILQFHVIRTFPGRGNVTVNWKIIGQNLELNFANFSGQLFF PEGSLNTTLFVHLLDDNIPEEKEVYQVILYDVRTQGVPPAGIALLDAQGYAAVLTVEASD EPHGVLNFALSSRFVLLQEANITIQLFINREFGSLGAINVTYTTVPGMLSLKNQTVGNLA EPEVDFVPIIGFLILEEGETAAAINITILEDDVPELEEYFLVNLTYVGLTMAASTSFPPR LDSEGLTAQVIIDANDGARGVIEWQQSRFEVNETHGSLTLVAQRSREPLGHVSLFVYAQN LEAQVGLDYIFTPMILHFADGERYKNVNIMILDDDIPEGDEKFQLILTNPSPGLELGKNT IALIIVLANDDGPGVLSFNNSEHFFLREPTALYVQESVAVLYIVREPAQGLFGTVTVQFI VTEVNSSNESKDLTPSKGYIVLEEGVRFKALQISAILDTEPEMDEYFVCTLFNPTGGARL GVHVQTLITVLQNQAPLGLFSISAVENRATSIDIEEANRTVYLNVSRTNGIDLAVSVQWE TVSETAFGMRGMDVVFSVFQSFLDESASGWCFFTLENLIYGIMLRKSSVTVYRWQGIFIP VEDLNIENPKTCEAFNIGFSPYFVITHEERNEEKPSLNSVFTFTSGFKLFLVQTIIILES SQVRYFTSDSQDYLIIASQRDDSELTQVFRWNGGSFVLHQKLPVRGVLTVALFNKGGSVF LAISQANARLNSLLFRWSGSGFINFQEVPVSGTTEVEALSSANDIYLIFAENVFLGDQNS IDIFIWEMGQSSFRYFQSVDFAAVNRIHSFTPASGIAHILLIGQDMSALYCWNSERNQFS FVLEVPSAYDVASVTVKSLNSSKNLIALVGAHSHIYELAYISSHSDFIPSSGELIFEPGE REATIAVNILDDTVPEKEESFKVQLKNPKGGAEIGINDSVTITILSNDDAYGIVAFAQNS LYKQVEEMEQDSLVTLNVERLKGTYGRITIAWEADGSISDIFPTSGVILFTEGQVLSTIT LTILADNIPELSEVVIVTLTRITTEGVEDSYKGATIDQDRSKSVITTLPNDSPFGLVGWR AASVFIRVAEPKENTTTLQLQIARDKGLLGDIAIHLRAQPNFLLHVDNQATENEDYVLQE TIIIMKENIKEAHAEVSILPDDLPELEEGFIVTITEVNLVNSDFSTGQPSVRRPGMEIAE IMIEENDDPRGIFMFHVTRGAGEVITAYEVPPPLNVLQVPVVRLAGSFGAVNVYWKASPD SAGLEDFKPSHGILEFADKQVTAMIEITIIDDAEFELTETFNISLISVAGGGRLGDDVVV TVVIPQNDSPFGVFGFEEKTVMIDESLSSDDPDSYVTLTVVRSPGGKGTVRLEWTIDEKA KHNLSPLNGTLHFDETESQKTIVLHTLQDTVLEEDRRFTIQLISIDEVEISPVKGSASII IRGDKRASGEVGIAPSSRHILIGEPSAKYNGTAIISLVRGPGILGEVTVFWRIFPPSVGE FAETSGKLTMRDEQSAVIVVIQALNDDIPEEKSFYEFQLTAVSEGGVLSESSSTANITVV ASDSPYGRFAFSHEQLRVSEAQRVNITIIRSSGDFGHVRLWYKTMSGTAEAGLDFVPAAG ELLFEAGEMRKSLHVEILDDDYPEGPEEFSLTITKVELQGRGYDFTIQENGLQIDQPPEI GNISIVRIIIMKNDNAEGIIEFDPKYTAFEVEEDVGLIMIPVVRLHGTYGYVTADFISQS SSASPGGVDYILHGSTVTFQHGQNLSFINISIIDDNESEFEEPIEILLTGATGGAVLGRH LVSRIIIAKSDSPFGVIRFLNQSKISIANPNSTMILSLVLERTGGLLGEIQVNWETVGPN SQEALLPQNRDIADPVSGLFYFGEGEGGVRTIILTIYPHEEIEVEETFIIKLHLVKGEAK LDSRAKDVTLTIQEFGDPNGVVQFAPETLSKKTYSEPLALEGPLLITFFVRRVKGTFGEI MVYWELSSEFDITEDFLSTSGFFTIADGESEASFDVHLLPDEVPEIEEDYVIQLVSVEGG AELDLEKSITWFSVYANDDPHGVFALYSDRQSILIGQNLIRSIQINITRLAGTFGDVAVG LRISSDHKEQPIVTENAERQLVVKDGATYKVDVVPIKNQVFLSLGSNFTLQLVTVMLVGG RFYGMPTILQEAKSAVLPVSEKAANSQVGFESTAFQLMNITAGTSHVMISRRGTYGALSV AWTTGYAPGLEIPEFIVVGNMTPTLGSLSFSHGEQRKGVFLWTFPSPGWPEAFVLHLSGV QSSAPGGAQLRSGFIVAEIEPMGVFQFSTSSRNIIVSEDTQMIRLHVQRLFGFHSDLIKV SYQTTAGSAKPLEDFEPVQNGELFFQKFQTEVDFEITIINDQLSEIEEFFYINLTSVEIR GLQKFDVNWSPRLNLDFSVAVITILDNDDLAGMDISFPETTVAVAVDTTLIPVETESTTY LSTSKTTTILQPTNVVAIVTEATGVSAIPEKLVTLHGTPAVSEKPDVATVTANVSIHGTF SLGPSIVYIEEEMKNGTFNTAEVLIRRTGGFTGNVSITVKTFGERCAQMEPNALPFRGIY GISNLTWAVEEEDFEEQTLTLIFLDGERERKVSVQILDDDEPEGQEFFYVFLTNPQGGAQ IVEEKDDTGFAAFAMVIITGSDLHNGIIGFSEESQSGLELREGAVMRRLHLIVTRQPNRA FEDVKVFWRVTLNKTVVVLQKDGVNLVEELQSVSGTTTCTMGQTKCFISIELKPEKVPQV EVYFFVELYEATAGAAINNSARFAQIKILESDESQSLVYFSVGSRLAVAHKKATLISLQV ARDSGTGLMMSVNFSTQELRSAETIGRTIISPAISGKDFVITEGTLVFEPGQRSTVLDVI LTPETGSLNSFPKRFQIVLFDPKGGARIDKVYGTANITLVSDADSQAIWGLADQLHQPVN DDILNRVLHTISMKVATENTDEQLSAMMHLIEKITTEGKIQAFSVASRTLFYEILCSLIN PKRKDTRGFSHFAEVTENFAFSLLTNVTCGSPGEKSKTILDSCPYLSILALHWYPQQING HKFEGKEGDYIRIPERLLDVQDAEIMAGKSTCKLVQFTEYSSQQWFISGNNLPTLKNKVL SLSVKGQSSQLLTNDNEVLYRIYAAEPRIIPQTSLCLLWNQAAASWLSDSQFCKVVEETA DYVECACSHMSVYAVYARTDNLSSYNEAFFTSGFICISGLCLAVLSHIFCARYSMFAAKL LTHMMAASLGTQILFLASAYASPQLAEESCSAMAAVTHYLYLCQFSWMLIQSVNFWYVLV MNDEHTERRYLLFFLLSWGLPAFVVILLIVILKGIYHQSMSQIYGLIHGDLCFIPNVYAA LFTAALVPLTCLVVVFVVFIHAYQVKPQWKAYDDVFRGRTNAAEIPLILYLFALISVTWL WGGLHMAYRHFWMLVLFVIFNSLQGLYVFMVYFILHNQMCCPMKASYTVEMNGHPGPSTA FFTPGSGMPPAGGEISKSTQNLIGAMEEVPPDWERASFQQGSQASPDLKPSPQNGATFPS SGGYGQGSLIADEESQEFDDLIFALKTGAGLSVSDNESGQGSQEGGTLTDSQIVELRRIP IADTHL	YIASRTSITGRAWENTVVDLESDRKPQKADNNSSNKSLQSAGFAAGLTYSQLMTLKDAML QLDPNAKTWMDIEGRPEDPVEIALYQPSSGCYIHFFREPTDLKQFKQDAKYSHGIDVTDL FAAQPGLTSAVIDALPRNMVITCQGSDDIRKLLESQGRKDIKLIDIALSKTDSRKYENAV WDQYKDLCHMHTGIVVEKKKRGGKEEITP
Q8IZP9	Q9Q4R7	MVFSVRQCGHVGRTEEVLLTFKIFLVIICLHVVLVTSLEEDTDNSSLSPPPAKLSVVSFA PSSNGTPEVETTSLNDVTLSLLPSNETEKTKITIVKTFNASGVKPQRNICNLSSICNDSA FFRGEIMFQYDKESTVPQNQHITNGTLTGVLSLSELKRSELNKTLQTLSETYFIMCATAE AQSTLNCTFTIKLNNTMNACAVIAALERVKIRPMEHCCCSVRIPCPSSPEELEKLQCDLQ DPIVCLADHPRGPPFSSSQSIPVVPRATVLSQVPKATSFAEPPDYSPVTHNVPSPIGEIQ PLSPQPSAPIASSPAIDMPPQSETISSPMPQTHVSGTPPPVKASFSSPTVSAPANVNTTS APPVQTDIVNTSSISDLENQVLQMEKALSLGSLEPNLAGEMINQVSRLLHSPPDMLAPLA QRLLKVVDDIGLQLNFSNTTISLTSPSLALAVIRVNASSFNTTTFVAQDPANLQVSLETQ APENSIGTITLPSSLMNNLPAHDMELASRVQFNFFETPALFQDPSLENLSLISYVISSSV ANLTVRNLTRNVTVTLKHINPSQDELTVRCVFWDLGRNGGRGGWSDNGCSVKDRRLNETI CTCSHLTSFGVLLDLSRTSVLPAQMMALTFITYIGCGLSSIFLSVTLVTYIAFEKIRRDY PSKILIQLCAALLLLNLVFLLDSWIALYKMQGLCISVAVFLHYFLLVSFTWMGLEAFHMY LALVKVFNTYIRKYILKFCIVGWGVPAVVVTIILTISPDNYGLGSYGKFPNGSPDDFCWI NNNAVFYITVVGYFCVIFLLNVSMFIVVLVQLCRIKKKKQLGAQRKTSIQDLRSIAGLTF LLGITWGFAFFAWGPVNVTFMYLFAIFNTLQGFFIFIFYCVAKENVRKQWRRYLCCGKLR LAENSDWSKTATNGLKKQTVNQGVSSSSNSLQSSSNSTNSTTLLVNNDCSVHASGNGNAS TERNGVSFSVQNGDVCLHDFTGKQHMFNEKEDSCNGKGRMALRRTSKRGSLHFIEQM	YIGSRSQILGRSWDNTSVDLNTRPVTGPRAPEKNGQNIRLSNLSEMQEAIVKEAMRKLDP SDTIWMDIEGPPTDPVELAVFQPSSGNYVHCFRKPHDEKGFKNGSRHSHGILLKDLEDAQ PGLLSYVIGLLPQSSVITVQGADDIKRLFDIHGRKDLKLVDVRLTGEQSKVFEQEVWEKF CHLCRAHNGIIVPKKKNKEANSTKEP
Q13639	A0A9Y2E995	MDKLDANVSSEEGFGSVEKVVLLTFLSTVILMAILGNLLVMVAVCWDRQLRKIKTNYFIV SLAFADLLVSVLVMPFGAIELVQDIWIYGEVFCLVRTSLDVLLTTASIFHLCCISLDRYY AICCQPLVYRNKMTPLRIALMLGGCWVIPTFISFLPIMQGWNNIGIIDLIEKRKFNQNSN STYCVFMVNKPYAITCSVVAFYIPFLLMVLAYYRIYVTAKEHAHQIQMLQRAGASSESRP QSADQHSTHRMRTETKAAKTLCIIMGCFCLCWAPFFVTNIVDPFIDYTVPGQVWTAFLWL GYINSGLNPFLYAFLNKSFRRAFLIILCCDDERYRRPSILGQTVPCSTTTINGSTHVLRD AVECGGQWESQCHPPATSPLVAAQPSDT	ILKSILKVKRSLGMFVSDAPGERNPYENILYKICLSGDGWPYIASRTSIVGRAWENTTVD LESDGKPQKVGTAGSNKSLQSAGFPTGLTYSQLMTLKDSMMQLDPSAKTWIDIEGRPEDP VEIALYQPVSGCYIHFFREPTDLKQFKQDAKYSHGIDVADLFPAQPGLTSAVIEALPRNM VLTCQGSDDIKKLLDSQGRRDIKLIDIALSKADSRRFENAVWDQCKDLCHMHTGVVVEKK KRGGKEEITPHCALMD
E7EUW2	A0A2P1JNV2	MWPSQLLIFMMLLAPIIHGGKHSERHPALAAPLRHAERSPGGALPPRHLLQQPAAERTAAHRGQGPRGATRGVRGPGAQGAQIAAQAFSRAPIPMAVVRRELSCESYPIELRCPGTDVIMIESANYGRTDDKICDSDPAQMENIRCYLPDAYKIMSQRCNNRTQCAVVAGPDVFPDPCPGTYKYLEVQYECVPYKVEQKVFLCPGLLKGVYQSEHLFESDHQSGAWCKDPLQASDKIYYMPWTPYRTDTLTEYSSKDDFIAGRPTTTYKLPHRVDGTGFVVYDGALFFNKERTRNIVKFDLRTRIKSGEAIIANANYHDTSPYRWGGKSDIDLAVDENGLWVIYATEQNNGKIVISQLNPYTLRIEGTWDTAYDKRSASNAFMICGILYVVKSVYEDDDNEATGNKIDYIYNTDQSKDSLVDVPFPNSYQYIAAVDYNPRDNLLYVWNNYHVVKYSLDFGPLDSRSGQAHHGQVSYISPPIHLDSELERPSVKDISTTGPLGMGSTTTSTTLRTTTLSPGRSTTPSVSGRRNRSTSTPSPAVEVLDDMTTHLPSASSQIPALEESCEAVEAREIMWFKTRQGQIAKQPCPAGTIGVSTYLCLAPDGIWDPQGPDLSNCSSPWVNHITQKLKSGETAANIARELAEQTRNHLNAGDITYSVRAMDQLVGLLDVQLRNLTPGGKDSAARSLNKLQKRERSCRAYVQAMVETVNNLLQPQALNAWRDLTTSDQLRAATMLLHTVEESAFVLADNLLKTDIVRENTDNIKLEVARLSTEGNLEDLKFPENMGHGSTIQLSANTLKQNGRNGEIRVAFVLYNNLGPYLSTENASMKLGTEALSTNHSVIVNSPVITAAINKEFSNKVYLADPVVFTVKHIKQSEENFNPNCSFWSYSKRTMTGYWSTQGCRLLTTNKTHTTCSCNHLTNFAVLMAHVEVKHSDAVHDLLLDVITWVGILLSLVCLLICIFTFCFFRGLQSDRNTIHKNLCISLFVAELLFLIGINRTDQPIACAVFAALLHFFFLAAFTWMFLEGVQLYIMLVEVFESEHSRRKYFYLVGYGMPALIVAVSAAVDYRSYGTDKVCWLRLDTYFIWSFIGPATLIIMLNVIFLGIALYKMFHHTAILKPESGCLDNINYEDNRPFIKSWVIGAIALLCLLGLTWAFGLMYINESTVIMAYLFTIFNSLQGMFIFIFHCVLQKKVRKEYGKCLRTHCCSGKSTESSIGSGKTSGSRTPGRYSTGSQSRIRRMWNDTVRKQSESSFITGDINSSASLNRGAMANHLISNALLRPHGTNNPYNTLLGEPAVCNNPSVSMYNAQEGLLNNARDTSVMDTLPLNGNHGNSYSIASGEYLSNCVQIIDRGYNHNETALEKKILKELTSNYIPSYLNNHERSSEQNRNLMNKLVNNLGSGREDDAIVLDDATSFNHEESLGLELIHEESDAPLLPPRVYSTENHQPHHYTRRRIPQDHSESFFPLLTNEHTEDLQSPHRDSLYTSMPTLAGVAATESVTTSTQTEPPPAKCGDAEDVYYKSMPNLGSRNHVHQLHTYYQLGRGSSDGFIVPPNKDGTPPEGSSKGPAHLVTSL	MEEDIANAKDLISKYLADNEKLSRQKLAFLVQTEPRMLLMEGLKLLSLCIEIDSCKANGC EHNTEDKTVESILSDHGILTPALCFVVPDGYKLTGNVLILLECFVRSSPANFEQKYLEDH KKLEQLKNDLESVGINLIPLIDGRTTFYNEQIPDWVNDKLRDTLFTLLKYSQESNALFEE SEYSRLCESLALTSGRLSGIESINVLTDKRAKHFEEIISSCHQGINNKLTSHEVKSLIEE EYQIFRNKLRQGDIESQFVKTDKMKLLEDFRKLYSDKIDTCDDNIEQLAFQFRRASPVLK FLYADLDSGEERVADSQSEQMQCWRSFLNKIKSLRILNTRRKLLLIFDVLILLASRLDCI RHGDKLLAGWLGSCFVSVNDRLVSLDSTKRDLKRWIDSRKRTKDRNAGFLSLKEERNCEL LAIINRVLTRATNALREVGIEINSYGIDLKILDCDVYDAIMDIEISGITPTISYQKTQED MFPYTLGVIDILDATDLERLSSLSLALINSMKTSSTVKLRQNEFGPSRYQVVRCKEAYCQ EFFINRIGFKLLYQKTGECSKCYAINNNVVGEVCSFYADPKRFFPSVFSSDVLQKVVDVM VSWIEECTELSEQLITIKLLTKMILVLILTHPSKRCQKFLQNIRYFVMAFVSDFYHKDLI EKIREDLITEVEYLLYRLVRHLLKIILSEEVVSMMTNRFKFVLNISYMCHFITKETPDRL TDQIKCFEKFLEPKLEFGHVSVNPKDDALEEELTEMVYNARKFLSKECCADAEKVRYKKP GVSKKFISLLVSSFNNGSLFKEKEVKKTLRDPLITSGCATALDLASNKSVVVNKYTDGSR VLDYDFNKLTALAVTQLTEVFARKGKFLLNKQDYDYKIQQAMSNLVLGSKRGSGDTNNVD LDEILLDGGASEYFDQLRCTVDSIVSQYREQPERQQQADCNAPSISDLDKVVEEKLLIRL IKSELSNHMIEDFDREILSEDQYIKICESIYNDATLRSKYFYVGPMNSCPISELTKAVVT RTFLDQEYFQCFKSILLVMNGNKLMGRYSHYKSKCLNFKFDTGRLADDVRISERESNSEA LSKALSLTNCTTAMLKNLCFYSQESPQSYNSTGPDTGRLKFSLSYKEQVGGNRELYIGDL RTKMFTRLIEDYFEALTSQLAGSCLNNEKEFDNAILSMKLNVSSAHVSYSMDHSKWGPMM CPFLFLTIIQNLILLSDDLQADLKGKDYLSTLLTWHMHKMVEIPFNVVSAMMKSYIKSQL GLKKKTTQSMTEDFFNSNFQTGTVPSHISSILDMGQGILHNTSDFYALISERFINFAVKC VSGGQIDAYTSSDDQISLFDQNLTELLSRDTEEFKTLLEFHYYMSDQLNKFVSPKSAIGR FVAEFKSRFYVWGDEVPLLTKFVAAALHNIKCKEPHQLAETIDTIIDQSVANGVPVDLCN QIQKRTLSLLCYAKYPIDPFLLNCETDVRDWVDGNRSYRIMRQIERLIPDACKKMRSMLR ILFNKLKTGELHEEFTTNYLSGEHTTSLQNLFKLLGIEPLSDSDLGFHWLNLATHHPLRM VLRQKIIYSGAVNLEDEKVPTIVKTLQNRLSSTFTRGAQKLLSEAINKSAFQSSIASGFV GLCRTLGSKCVRGPNKENLYIRSIQTQLLGIQGVEAVMGDNGIQIWKVSPEVKDGGETVV TYLRPLLWDYMCITLSTAIELGAWVLGEPKQAQVLDFFKHNPCDYFPLRPTVSKLLEDRI GMSHIIHSLRRLYPSLFEKHILPFMSDLASTKMKWSPRIKFLDLCVALDVNCEALSLVSH IVKWKREEHYVVLASELRNSHSRTHEPMIEERVVSTADAVDNFMRQIYFESYVRSFVATT RTLGSFTWFPHKTSIPEGEGLQRLGPFSSFIEKAIYKGIERPMFKFDLMMGYAWIDFDIE PAQINLNQLIASGLTEELRLDSLEDFFDLLSTMPVDSVQFYQTIRYKIKSQDASFKETFS IHLNMTGIVNQYGEFVVNDVQALYSGSVSPCVLPDCWRLVLSGPTFKGRSAWFVESDVVN EFLKDTQQLGDVIPMKLIINPDKLQFSEFDFSKVGPDNEPVPLVVCRGALWESDRKVATF TPSIQDQDLDMFVREIGDSPPHLLLGALKSMMSDRLKQRIQWTGVDIVSILTKQRPVDYA DILSELLESLGEWIDFKGYALCYSKSKQRVMIQSSGGSLRLKGRTCSELFGPEKCIED
A0A2C9F2M6	A0A9Y1ZCX2	MMTVILKTLLGQIQGLSGNPHSTTSRMYFLCFCTSLLRFKVHWVSRLIRKLYMASPSNDSTAPVSEFLLICFPNFQSWQHWLSLPLSLLFLLAMGANTTLLITIQLEASLHQPLYYLLSLLSLLDIVLCLTVIPKVLAIFWFDLRSISFPACFLQMFIMNSFLTMESCTFMVMAYDRYVAICHPLRYPSIITDQFVARAVVFVIARNAFVSLPVPMLSARLRYCAGNIIKNCICSNLSVSKLSCDDITFNQLYQFVAGWTLLGSDLILIVISYSFILKVVLRIKAEGAVAKALSTCGSHFILILFFSTVLLVLVITNLARKRIPPDVPILLNILHHLIPPALNPIVYGVRTKEIKQGIQNLLKRL	MGQIITFFQEVPHVIEEVMNIVLIALSLLAILKGIYNVATCGLFGLVAFLLLCGRSCSTT YKGVYELQTLELDMASLNMTMPLSCTKNNSHHYIMVGNETGLELTLTNTSIINHKFCNLS DAHKKNLYDHALMSIISTFHLSIPNFNQYEAMSCDFNGGKISVQYNLSHTYAVDAANHCG TIANGVLQTFMRMAWGGSYIALDSGKGSWDCIMTSYQYLIIQNTTWEDHCQFSRPSPIGY LGLLSQRTRDIYISRRLLGTFTWTLSDSEGNETPGGYCLTRWMLIEA
Q9H342	T1WGZ5	MKISNNSLGFLPTTFILVGIPGLESEHLWISVPFSLIYIIIFLGNGIILHVIRTDIALHQPMYLFLAMLALAEVRVSASTLPTVLGIFLFGNTEISLEACLFPDVLHPFFIHDGASCAAGHVFGPLYSHLQPTELHSYPDTAQGLWHRSYYRTEKHYAHGSVAHSLMASALLWPQCPLTFLLSAPQSYLSCGNISVNNIYGIFIVTSTFGLDSLLIVISYGLILHTVLGIATGEGRKKALNTCGSHVCAVLAYYVPMIGLSIVHRLGHRVSPLLQAMMANAYLFFPPVVNPIVYSIKTKEIHGAIVRMLLEKRRRV	CRHQLNKMIDSLTVLQKESGSKTRAQDFIMLKEFLRDQLAVLKSPDELESSYGLIKRNSS VPDPSISLKIVDDYPTDGGDYTKYLSPSDCQIIEKVALNLILSQKTRSTPRSSHHEEFFY QSINGCLLLYKCSG
P46091	A0A6C0W4G2	MEDLEETLFEEFENYSYDLDYYSLESDLEEKVQLGVVHWVSLVLYCLAFVLGIPGNAIVI WFTGFKWKKTVTTLWFLNLAIADFIFLLFLPLYISYVAMNFHWPFGIWLCKANSFTAQLN MFASVFFLTVISLDHYIHLIHPVLSHRHRTLKNSLIVIIFIWLLASLIGGPALYFRDTVE FNNHTLCYNNFQKHDPDLTLIRHHVLTWVKFIIGYLFPLLTMSICYLCLIFKVKKRSILI SSRHFWTILVVVVAFVVCWTPYHLFSIWELTIHHNSYSHHVMQAGIPLSTGLAFLNSCLN PILYVLISKKFQARFRSSVAEILKYTLWEVSCSGTVSEQLRNSETKNLCLLETAQ	MGQIVTFFQEVPHVIEEVMNIVLIALSILAVLKGLYNVATCGLIGLIAFLLLCGRSCTTT LYKGVYELQALELNMETLNMTMPLSCTRNNSHHYIMVGNETGLELTLTNTSIINHKFCNL SDAHKKNLYDHALMSIISTFHLSIPNFNQYEAMSCDFNGGKISVQYNLSHSYAGDAATHC GTVANGVLQTFMRMAWGGSYIALDSGHGGWDCIMTSYQYLIIQNTTWEDHCQFSRPSPIG YLGLLSQRTRDIYISRRLLGTFTWTLSDSEGKDTPGGYCLTRWMLIEAELKCFGNT
E9PFU5	A0A3S8NW47	MAGVVHVSLAALLLLPMAPAMHSDCIFKKEQAMCLEKIQRANELMGFNDSSPGCPGMWDNITCWKPAHVGEMVLVSCPELFRIFNPDQVWETETIGESDFGDSNSLDLSDMGVVSRNCTEDGWSEPFPHYFDACGFDEYESETGDQDYYYLSVKALYTVGYSTSLVTLTTAMVILCRFRKLHCTRNFIHMNLFVSFMLRAISVFIKDWILYAEQDSNHCFISTVECKAVMVFFHYCVVSNYFWLFIEGLYLFTLLVETFFPERRYFYWYTIIGWGTPTVCVTVWATLRLYFDDTGCWDMNDSTALWWVIKGPVVGSIMVNFVLFIGIIVILVQKLQSPDMGGNESSIYLTNLSPRVPKKAREDPLPVPSDQHSLPFLSCVQKCYCKPQRAQQHSCKMSELSTITLRLARSTLLLIPLFGIHYTVFAFSPENVSKRERLVFELGLGSFQGFVVAVLYCFLNGEVQAEIKRKWRSWKVNRYFAVDFKHRHPSLASSGVNGGTQLSILSKSSSQIRMSGLPADNLAT	MGXXQAKSTKVDEHQRAHLVPDASHLGPQFCKSCWFENKGLVECNNHYLCLNCLSLLLSV SSRCPICKMPLPTKLKAAAQPSAPSTEAAQNTAPPPYAP
A0A0C4DFV3	A0A3G2CGR4	MYTGPCKVLHLSSGLLPNSGRFGIVLSDEYQVVTSLWCQLYTTHAPQQASGMLLLNYLVIPSKAQVNKPGYIPNLGECSHYRSKIHLKAGDKLQSPEGKPKTGRIQEKCEGPCISSSNCSQPCAKDFHGEIGFTCNQKKWQKSAETCTSLSVEKLFKDSTGASRLSVAAPSIPLHILDFRAPETIESVAQGIRKNCPFDYACITDMVKSSETTSGNIAFIVELLKNISTDLSDNVTREKMKSYSEVANHILDTAAISNWAFIPNKNASSDLLQSVNLFARQLHIHNNSENIVNELFIQTKGFHINHNTSEKSLNFSMSMNNTTEDILGMVQIPRQELRKLWPNASQAISIAFPTLGAILREAHLQNVSLPRQVNGLVLSVVLPERLQEIILTFEKINKTRNARAQCVGWHSKKRRWDEKACQMMLDIRNEVKCRCNYTSVVMSFSILMSSKSMTDKVLDYITCIGLSVSILSLVLCLIIEATVWSRVVVTEISYMRHVCIVNIAVSLLTANVWFIIGSHFNIKAQDYNMCVAVTFFSHFFYLSLFFWMLFKALLIIYGILVIFRRMMKSRMMVIGFAIGYGCPLIIAVTTVAITEPEKGYMRPEACWLNWDNTKALLAFAIPAFVIVAVNLIVVLVVAVNTQRPSIGSSKSQDVVIIMRISKNVAILTPLLGLTWGFGIATLIEGTSLTFHIIFALLNAFQGFFILLFGTIMDHKIRDALRMRMSSLKGKSRAAENASLGPTNGSKLMNRQG	MGQIITFFQEVPHVIEEVMNIVLIALSLLAILKGVYNVATCGLFGLVSFLLLCGRSCSTT YKGVYELQTLELDMANLNMTMPLSCTKNNSHHYIMVGNETGLELTLTNTSIIQHKFCNLS DAHKKNLYDHALMSIVSTFHLSIPNFNQYEAMSCDFNGGKITVQYNLSHSYAIDAANHCG TVANGVLQTFMRMAWGGSYIALDSGRGSWDCIMTSYQYLIIQNTTWEDHCQFSRPSPIGY LGLLSQRTRDIYISRRLLGTFTWTLSDSEGNETPGGYCLTRWMLIEAELKCFGNTAVAKC NEKHDEEFCDMLRLFDFNKQAIRRLKAEAQMSIQLINKAVNALINDQLIMKNHLRDIMGI PYCNYSKYWYLNHTVTGRTSLPRCWLVSNGSYLNETHFSDDIEQQADNMITELLQKEYMD RQGKTPLGLVDLFVFSTSFYLISIFLHLVKIPTHRHIIGKPCPKPHRLNHMGVCSCGLYK HPGVPVKWKR
P34947	A0A2H4X1Y0	MELENIVANTVLLKAREGGGGKRKGKSKKWKEILKFPHISQCEDLRRTIDRDYCSLCDKQ PIGRLLFRQFCETRPGLECYIQFLDSVAEYEVTPDEKLGEKGKEIMTKYLTPKSPVFIAQ VGQDLVSQTEEKLLQKPCKELFSACAQSVHEYLRGEPFHEYLDSMFFDRFLQWKWLERQP VTKNTFRQYRVLGKGGFGEVCACQVRATGKMYACKRLEKKRIKKRKGESMALNEKQILEK VNSQFVVNLAYAYETKDALCLVLTIMNGGDLKFHIYNMGNPGFEEERALFYAAEILCGLE DLHRENTVYRDLKPENILLDDYGHIRISDLGLAVKIPEGDLIRGRVGTVGYMAPEVLNNQ RYGLSPDYWGLGCLIYEMIEGQSPFRGRKEKVKREEVDRRVLETEEVYSHKFSEEAKSIC KMLLTKDAKQRLGCQEEGAAEVKRHPFFRNMNFKRLEAGMLDPPFVPDPRAVYCKDVLDI EQFSTVKGVNLDHTDDDFYSKFSTGSVSIPWQNEMIETECFKELNVFGPNGTLPPDLNRN HPPEPPKKGLLQRLFKRQHQNNSKSSPSSKTSFNHHINSNHVSSNSTGSS	LIGTIKGVVNVWTAGLIQLVLFLMLAGRSCSHSFTIGRFHEFQSVTVNFTQFMSYAPSSC SVNNTHHYFKGPQNTTWGLELTLTNESIINITNSMRVFTNIHHNVTNCVQNISEHEGVLK WLLETMHLSINKPGKHIAPVMCERQKGLLIEYNLTMTKDHHPNYWNQVLYGLLKLLGSSK RLWFGACDKADCQMQADNQHIKCNYSNCKGYTTFKYLIIQNTTWENHCEYTNLNTIHLLM SPLVNLYHKKASCLPDLDTI
P30411	A0A3G2LNR7	MFSPWKISMFLSVREDSVPTTASFSADMLNVTLQGPTLNGTFAQSKCPQVEWLGWLNTIQ PPFLWVLFVLATLENIFVLSVFCLHKSSCTVAEIYLGNLAAADLILACGLPFWAITISNN FDWLFGETLCRVVNAIISMNLYSSICFLMLVSIDRYLALVKTMSMGRMRGVRWAKLYSLV IWGCTLLLSSPMLVFRTMKEYSDEGHNVTACVISYPSLIWEVFTNMLLNVVGFLLPLSVI TFCTMQIMQVLRNNEMQKFKEIQTERRATVLVLVVLLLFIICWLPFQISTFLDTLHRLGI LSSCQDERIIDVITQIASFMAYSNSCLNPLVYVIVGKRFRKKSWEVYQGVCQKGGCRSEP IQMENSMGTLRTSISVERQIHKLQDWAGSRQ	MSNSKEVKSFLWTQALRRELSSYCTNVKLQIIKDAQSLLNSLDFSEVSNVQRLMRKVKRD DGDLKRLRDLNQAVNNLVELKSQQQKNVLSIGQLSSDDLLVLAADIDRLKAKITRTERPQ SNGVYMGNLTAQQLEQRKKLLEMVGMTRPSLRAGSDGVVRVWDVKNPDLLNNQFGTMPSL TIACMTKQGQSDMNDVVQALTDLGLIYTVKYPNSSDLDQLIKDHPVLGIIDTEKSAINVS GYNFSLSAAVKAGACMLDGGNMLETIKVTPQNVDSILKKTLAVKRSVGMFVSDTPGDRNP YENLLYKICLSGNGWPYIASRTSILGRAWDNTVVDLSSDSPVTMPPNHQARDKVPGLQQT VGLTYSQIMCLRDIMTGLDPTSKAWIDIEGRAEDPVEIAIYQPAGGQYIHFYREPTDAKQ FKQDSKYSHGIDIVDLFKVQPGLTSAVIESLPKGMVLTCQGSEDIRKLLDSQGRRDIKLI DVMMSKIDARKFENEVWDDLKTLCSMHTGVVIEKKKRGGKQEITPHCALLDCIMYEAATQ GSYRTPKLTPLLPTDLVFRAGAPKVTL
Q8NGC5	A0A4D5ZB32	MGNWTAAVTEFVLLGFSLSREVELLLLVLLLPTFLLTLLGNLLIISTVLSCSRLHTPMYFFLCNLSILDILFTSVISPKVLANLGSRDKTISFAGCITQCYFYFFLGTVEFLLLTVMSYDRYATICCPLRYTTIMRPSVCIGTVVFSWVGGFLSVLFPTILISQLPFCGSNIINHFFCDSGPLLALACADTTAIELMDFMLSSMVILCCIVLVAYSYTYIILTIVRIPSASGRKKAFNTCASHLTIVIISSGITVFIYVTPSQKEYLEINKIPLVLSSVVTPFLNPFIYTLRNDTVQGVLRDVWVRVRGVFEKRMRAVLRSRLSSNKDHQGRACSSPPCVYSVKLQC	MEEDIACVKDLVSKYLADNERLSRQKLAFLVQTEPRMLLMEGLKLLSLCIEIDSCNANGC EHNSEDRSVERILHDHGILTPSLCFVVPDGYKLTGNVLILLECFVRSSPANFEQKYIEDF KKLEQLKEDLKTVNISLIPLIDGRTSFYNEQIPDWVNDKLRDTLFSLLKYAQESNSLFEE SEYSRLCESLSMTSGRLSGVESLNALLDNRSNHYEEVIASCHQGVNNKLTAHEVKLQIEE EYQVFRNRLRKGEIESQFLKVDKCRLLDEFNGLYMDELSATEDDVEHLIYQFKRASPILR FLYANVGKEANERSNQTIKECQMQCWRSFLNKIKSLRILNTRRKLLLIFDVLILLASKHD QMKYKSLRGWLGSCFISVNDRLVSLESTKRDLEKWVERRQQAEMSKTMQSSQRPSKNQIL NSMLQKTISKATTALKDVGISVDQYKVDMKIICSNSYDLVMDFDVSGITPTISYQRSEEG RFPYIMGGVELLETVDLERLSSLSLALVNSMKTSSTVKLRQNEFGPARYQVVRCKEAYCQ EFLLGDTEFQLVYQKTGECSKCYAINDNRVGEVCSFYADPKRYFPAIFSAEVLQATVDTM ISWIEDCSELEGQLRDIRSLTKMILVLILAHPSKRSQKLLQNLRYFIMAYVSDFHHKDLI DKIKEELITDTEFLLYRLVRALLSLILSESVKSMMTNRFKFILNISYMCHFITKETPDRL TDQIKCFEKFLEPKVKFGHVSINPADIATEEELDDMVYNAKKFLNKDGCTSAKGPDYKRP GVSKKFLSLLASSFNNGSLFKEKEVKKDIKDPLITSGCATALDLASNKSVVVNKYTDGSR VLNYDFNKLTALAVSQLTEVFSRKGKHLLNKQDYEYKVQQAMSNLVLGTRQHKTDADEAD LDEILLDGGASVYFDQLREAVEKIVDQYREPVKVGSGPDDNGQPSVSDLDEVISNKFHIR LIKGELSNHMVEDFDHDVLPDKFYKEFCDAVYENDRLKKRYFYCGHMSQCPIGELTKAVA TRTYFDHEYFQCFKSILLIMNANTLMGRYTHYKSRNLNFKFDMGKLSDDVRISERESNSE ALSKALSLTNCTTAMLKNLCFYSQESPQSYNSVGPDTGRLKFSLSYKEQVGGNRELYIGD LRTKMFTRLIEDYFEALSLQLSGSCLNNEKEFENAILSMKLNVSLAHVSYSMDHSKWGPM MCPFLFLAVLQNLIFLSKDLQADIKGRDYLSTLLMWHMHKMVEIPFNVVSAMMKSFIKAQ LGLRKRTTQSITEDFFYSSFQVGVVPSHVSSVLDMGQGILHNTSDFYALISERFINYAIG CICGGVIDAYTSSDDQISLFDQTLTELLQRDPEEFKILMDFHYYMSDQLNKFVSPKSVIG RFVAEFKSRFFVWGDEVPLLTKFVAAALHNIKCKEPHQLAETIDTIIDQSVANGVPVHLC NLIQVRTLSLLQYARYPIDPFLLNCETDVRDWVDGNRSYRIMRQIEGLIPDACSKIRSML RKLYNRLKTGQLHEEFTTNYLSSEHLSSLKNLCDLMGVEPPSESDLEFSWLNLAAHHPLR MVLRQKIIYSGAVNLDDEKVPTIVKTIQNKLSSTFTRGAQKLLSEAINKSAFQSSIASGF VGLCRTLGSKCVRGPNKENLYIKSIQSLISGTQGIELLTNSYGVQYWRVPLNLRSRNESV ISYFRPLLWDYMCISLSTAIELGAWVLGEPKITKALEFFKHNPCDYFPLKPTASKLLEDR VGLNHIVHSLRRLYPSVFEKHILPFMSDLASTKMKWSPRIKFLDLCVALDVSCEALSLVS HIVKWKREEHYIVLSSELRLSHTRTHEPMVEERVVSTSDAVDNFMRQIYFESYVRPFVAT TRTLGSFTWFPHKTSVPEGEGLQRLGPFSSFVEKVIHKGIERPMYKHDLMMGYAWIDFDV EPARFNQNQLIASGLVDIKFDSLEDFFDAVASLPSGSAKLSQTVRFRIKSQDASFKETFA IHLDYTGSMNQQTKYLVHDVAVMYSGAVNPCVLLDCWRLVMSGPTFKGKSAWYVDTEVIN EFLTDTNQLGHVTPVEIVVDAEKLQFTEYDFVLVGPCTEPAPLVVHKGGLWECGKKLASF TPIIQDQDLEMFVREVGDTSSDLLTEALSAMMLDRLGLKMQWSGVDIVSTLKAAVPQSTE ILSAVLEAVDNWVEFKGYALCYSKSRRRVMVQSSGGKLRLKGRTCEELVERDERIEDIE
P41180	A0A9Y1ZD46	MAFYSCCWVLLALTWHTSAYGPDQRAQKKGDIILGGLFPIHFGVAAKDQDLKSRPESVEC IRYNFRGFRWLQAMIFAIEEINSSPALLPNLTLGYRIFDTCNTVSKALEATLSFVAQNKI DSLNLDEFCNCSEHIPSTIAVVGATGSGVSTAVANLLGLFYIPQVSYASSSRLLSNKNQF KSFLRTIPNDEHQATAMADIIEYFRWNWVGTIAADDDYGRPGIEKFREEAEERDICIDFS ELISQYSDEEEIQHVVEVIQNSTAKVIVVFSSGPDLEPLIKEIVRRNITGKIWLASEAWA SSSLIAMPQYFHVVGGTIGFALKAGQIPGFREFLKKVHPRKSVHNGFAKEFWEETFNCHL QEGAKGPLPVDTFLRGHEESGDRFSNSSTAFRPLCTGDENISSVETPYIDYTHLRISYNV YLAVYSIAHALQDIYTCLPGRGLFTNGSCADIKKVEAWQVLKHLRHLNFTNNMGEQVTFD ECGDLVGNYSIINWHLSPEDGSIVFKEVGYYNVYAKKGERLFINEEKILWSGFSREVPFS NCSRDCLAGTRKGIIEGEPTCCFECVECPDGEYSDETDASACNKCPDDFWSNENHTSCIA KEIEFLSWTEPFGIALTLFAVLGIFLTAFVLGVFIKFRNTPIVKATNRELSYLLLFSLLC CFSSSLFFIGEPQDWTCRLRQPAFGISFVLCISCILVKTNRVLLVFEAKIPTSFHRKWWG LNLQFLLVFLCTFMQIVICVIWLYTAPPSSYRNQELEDEIIFITCHEGSLMALGFLIGYT CLLAAICFFFAFKSRKLPENFNEAKFITFSMLIFFIVWISFIPAYASTYGKFVSAVEVIA ILAASFGLLACIFFNKIYIILFKPSRNTIEEVRCSTAAHAFKVAARATLRRSNVSRKRSS SLGGSTGSTPSSSISSKSNSEDPFPQPERQKQQQPLALTQQEQQQQPLTLPQQQRSQQQP RCKQKVIFGSGTVTFSLSFDEPQKNAMAHRNSTHQNSLEAQKSSDTLTRHEPLLPLQCGE TDLDLTVQETGLQGPVGGDQRPEVEDPEELSPALVVSSSQSFVISGGGSTVTENVVNS	MGQIITFFQEVPHVIEEVMNIVLIALSLLAILKGIYNVATCGLFGLVSFLLLCGRSCSTT YKGVYELQTLELDMASLNMTMPLSCTKNNSHHYIMVGNETGLELTLTNTSIINHKFCNLS DAHKKNLYDHALMSIISTFHLSIPNFNQYEAMSCDFNGGKISVQYNLSHTYAVDAANHCG TIANGVLQTFMRMAWGGSYIALDSGKGSWDCIMTSYQYLIIQNTTWEDHCQFSRPSPIGY LGLLSQRTRDIYISRRLLGTFTWTLSDSEGNETPGGYCLTRWMLIEAELK
Q96RI9	A0A0B6CDG0	MVNNFSQAEAVELCYKNVNESCIKTPYSPGPRSILYAVLGFGAVLAAFGNLLVMIAILHFKQLHTPTNFLIASLACADFLVGVTVMPFSTVRSVESCWYFGDSYCKFHTCFDTSFCFASLFHLCCISVDRYIAVTDPLTYPTKFTVSVSGICIVLSWFFSVTYSFSIFYTGANEEGIEELVVALTCVGGCQAPLNQNWVLLCFLLFFIPNVAMVFIYSKIFLVAKHQARKIESTASQAQSSSESYKERVAKRERKAAKTLGIAMAAFLVSWLPYLVDAVIDAYMNFITPPYVYEILVWCVYYNSAMNPLIYAFFYQWFGKAIKLIVSGKVLRTDSSTTNLFSEEVETD	MGNKATRPTTPGSEPDRRRAELVPDSSHYPAFCKSCWFESKGLIKCHDHNLCLRCLTVFL SVSERCPICKHPLPTKLKTTNSPSAPPPPPYSPK
Q969F8	A0A2S1JL86	MHTVATSGPNASWGAPANASGCPGCGANASDGPVPSPRAVDAWLVPLFFAALMLLGLVGN SLVIYVICRHKPMRTVTNFYIANLAATDVTFLLCCVPFTALLYPLPGWVLGDFMCKFVNY IQQVSVQATCATLTAMSVDRWYVTVFPLRALHRRTPRLALAVSLSIWVGSAAVSAPVLAL HRLSPGPRAYCSEAFPSRALERAFALYNLLALYLLPLLATCACYAAMLRHLGRVAVRPAP ADSALQGQVLAERAGAVRAKVSRLVAAVVLLFAACWGPIQLFLVLQALGPAGSWHPRSYA AYALKTWAHCMSYSNSALNPLLYAFLGSHFRQAFRRVCPCAPRRPRRPRRPGPSDPAAPH AELLRLGSHPAPARAQKPGSSGLAARGLCVLGEDNAPL	MGQIVTFFQEVPHVIEEVMNIVLIALSILAILKGLYNTATCGLIGLVTFLLLSGRSCSVV YKGVYELQALELNMETLNMTMPLSCTK
P04000	A0A3G2CH28	MAQQWSLQRLAGRHPQDSYEDSTQSSIFTYTNSNSTRGPFEGPNYHIAPRWVYHLTSVWM IFVVTASVFTNGLVLAATMKFKKLRHPLNWILVNLAVADLAETVIASTISIVNQVSGYFV LGHPMCVLEGYTVSLCGITGLWSLAIISWERWMVVCKPFGNVRFDAKLAIVGIAFSWIWA AVWTAPPIFGWSRYWPHGLKTSCGPDVFSGSSYPGVQSYMIVLMVTCCIIPLAIIMLCYL QVWLAIRAVAKQQKESESTQKAEKEVTRMVVVMIFAYCVCWGPYTFFACFAAANPGYAFH PLMAALPAYFAKSATIYNPVIYVFMNRQFRNCILQLFGKKVDDGSELSSASKTEVSSVSS VSPA	MGQIITFFQEVPHVIEEVMNIVLIALSLLAILKGIYNVATCGLFGLVAFLLLCGRSCSTT YKGVYELQTLELDMASLNMTMPLSCTKNNSHHYIMVGNETGLELTLTNTSIINHKFCNLS DAHKKNLYDHALMSIISTFHLSIPNFNQYEAMSCDFNGGKISVQYNLSHTYAVDAANHCG TIANGVLQTFMRMAWGGSYIALDSGKGSWDCIMTSYQYLIIQNTTWEDHCQFSRPSPIGY LGLLSQRTRDIYISRRLLGTFTWTLSDSEGNETPGGYCLTRWMLIEAELKCFGNTAVAKC NEKHDEEFCDMLRLFDFNKQAIRRLKTEAQMSIQLINKAVNALINDQLIMKNHLRDIMGI PYCNYSKYWYLNHTVTGRTSLPRCWLVSNGSYLNETHFSDDIEQQADNMITELLQKEYMD RQGKTPLGLVDLFVFSTSFYLISXFLHLIKIXXHRHVIGKPCPKPHRLNHMGICSCGLYK HPGVPVKWKR
Q13304	A0A6C0PII2	MSKRSWWAGSRKPPREMLKLSGSDSSQSMNGLEVAPPGLITNFSLATAEQCGQETPLENM LFASFYLLDFILALVGNTLALWLFIRDHKSGTPANVFLMHLAVADLSCVLVLPTRLVYHF SGNHWPFGEIACRLTGFLFYLNMYASIYFLTCISADRFLAIVHPVKSLKLRRPLYAHLAC AFLWVVVAVAMAPLLVSPQTVQTNHTVVCLQLYREKASHHALVSLAVAFTFPFITTVTCY LLIIRSLRQGLRVEKRLKTKAVRMIAIVLAIFLVCFVPYHVNRSVYVLHYRSHGASCATQ RILALANRITSCLTSLNGALDPIMYFFVAEKFRHALCNLLCGKRLKGPPPSFEGKTNESS LSAKSEL	MGTIGPEDAELNRLKELMLSVLSYERDLYKPGMLSESAGQLAVNSLKLRSTIHELNCCRD TGLKFNGEVLDMNEILDRAIGSHETVKTVVPDGYLIDRENNVVSVLEASTRSEVSDRSTK VELDRLKYEGMELVTRGRGWTLNIITISESRPRIGNIPESLMFKLLSTSLSILSYFVNTS GWISEEEYIELKKSMTSYDFKTLAEEFSGQNLLFDIESDSDPYHNLLQWLDLNKDSAPFG LKWNGPEITKRIEDFPKRGRQLRLLEILRNSYGGLNFESSHLSLLNRLKSLNLLNTRRQQ NKVYDYLSLQLFVKSARSTDFPDGWFPSVNDRLVKVESVVQSDIKCERQINKIMDSLTAL QREAGSKSRAQDFAILKEFLKDQLEVLMNPDELNLSYKLIKRNSNIPSPIISLKIIEDYP AEDERYTRHLSSSDCQSIEKVAINLILSQKTRSTPRSSHHEEFFYQSVNGCLLLYKCSGE GQKAFSLLCKSNPKPKFFSFNINPSRLFPLIFSSEAINGLVDQMMMLINPISEGIDRLQP SILKQKSVNEFLVSKSFVESSLKELSQELRYLIYGILTTPTKRLQLELQSQRYYIMDSLS LIHHTDLADKVVGKCLTYDEWFLRSLAHSLINEILMTSNIGLFLKVTWCLNVSYLCHLIT KETPDRLSDLRDCYEKFFKPKHQFMTNVIFNCKSVDELVEKMELEVNNFITKDEPTYDSK PHLYEPILADFLSWLSREKFNGLDGEQLLDPKDYLTSGIDVLDLTSNKSTFKRSKGLSEQ LDPTYDTDKLLKRVICERLHKRVVTGHSEEFKNVSKNHSSGLNGKKSGSSWSPIGKPAKK TRMIYDEFSSIVQGLIAELDCTDTMDDFLVNIGKLLKEIELDMEKSSTDDKEEDFKNNSK FKRYDLVLETIESLLGNEVRDLIRSTCYGTKLSDFPSDLMKEENYKLVVENVMSKVPTDF PDVDIVDVTNITAGMVKARYDSQDYFSSFKFLLLWAGFNDFQGTYNHRSGPQSSFLSVSN KYRGESMISTRITNSEALQDRLLAIKFGAPTLRNVLFSTLDLKMKSSEVGPNNKPLQFGL AIKEQVGGPRELYVGDSDTKLITRVLEETSRNIGNKLPNSCLNSEKKFFGFMKTIARSFF EDDIVLSMDHSKWGPYNSPLQYHMMFEAMEEINDVHGKKLDFSFAKTILKWHLFKAVETP QILAEDVMLSALDISVGRRIRDKTKEKTFETFMLESVLSNKDLPSQIHSWFDMGQGILHH TSDLYGALASEYITVKIRELFGLRCSTMNTSDDMVLLIHTKYGNKANLDDEFLEVLKNLI NFIYLVSNCLNKHISPKFCCSPLVGEFKSHFEVEATMVPLFVKFFSAAINNFRCKTPMEL YNTCDTIVEQGVCNGLSLRLADSLKKRMVDMLGWLGYTDDPLMFPVKSRQQDWLEGCLAY RKLRSLKGWLESIGFSKIEISVLNLNLLNVIRDLRGSVLAPTTAYQAMIKTCDVVFKEGT VWFPTNFGEFKLVVRSKLNLGTTINETCENLFIKKLINHYSRYSKQGLGLLIAEGLERSA FQSSVVTGFIGLSISLSGSCVRKGDGTFLNLKDSRSITKSISEVYSSLMMQSVCALGDWV CGEESKVESPVNKSIYMRSSLVNVAEFRFGLDELTATVEICMPDMFDKYLKNIVPPEKRL LMRHSWKVRPEMEMLVECANSGLSVFDGRIDRSEEAVVLVDYFDPERLVRVNLRLEKTNP ERTVRHSLRDIMNRMILNSILDTRIIDKTMVDDATKITPFKGSISELRVYKTSGIRRYIQ QVLLGRDSFFKLNEEDSAYPNEATVYFGGTEEEPLPDGTWTVKAVMGNYNYIKLLCKFQK IVETVKIEVILITFQGRAHYQDFVFLKREIISEPGFEWPELLDGFEFNDVVLVENPPPNG KPCYLFMGSIVPVDMGHSEFIMVPMSQLENEEKWRLLRTYYLTRIKGEVESMPNLRFSAL ESMTRNVLSNAGVNENVERGYHLLDSFSEFLDRTDRKFNTTGPVMVFHRKLGICVGDAQG PMLYKNVRVTLLENWPTKKTELLVIDDDD
Q9Y5N1	A0A3G2CHK8	MERAPPDGPLNASGALAGEAAAAGGARGFSAAWTAVLAALMALLIVATVLGNALVMLAFV ADSSLRTQNNFFLLNLAISDFLVGAFCIPLYVPYVLTGRWTFGRGLCKLWLVVDYLLCTS SAFNIVLISYDRFLSVTRAVSYRAQQGDTRRAVRKMLLVWVLAFLLYGPAILSWEYLSGG SSIPEGHCYAEFFYNWYFLITASTLEFFTPFLSVTFFNLSIYLNIQRRTRLRLDGAREAA GPEPPPEAQPSPPPPPGCWGCWQKGHGEAMPLHRYGVGEAAVGAEAGEATLGGGGGGGSV ASPTSSSGSSSRGTERPRSLKRGSKPSASSASLEKRMKMVSQSFTQRFRLSRDRKVAKSL AVIVSIFGLCWAPYTLLMIIRAACHGHCVPDYWYETSFWLLWANSAVNPVLYPLCHHSFR RAFTKLLCPQKLKIQPHSSLEHCWK	MGNKQAKSTKVDEHQRAHLVPDASHLGPQFCKSCWFENRGLVECNNHYLCLNCLSLLLSV SSRCPICKMPLPTKLKTAAQPSAPPTEATQNTTPPPYTP
Q8NH14	A0A1P8PFC1	MPPFWEAPPWANQSRARELEFVLLGFAHVPSLRPMLAALFLAAFLLTMSGNSLIVLLTSLDFGLRTPMYFFLRQLALVEICFSLDVAPRLLVTLLQPGRGVSPTSCALQLLLVLSCVTSECFLLMVMAWDRFLAICRPLRYGAIMSPQLCYLLATTCWLAGIPVALVFTIWLFNFPFCGPRGIRHFFCDIAPLLSLVCADTRVFEANVFXXXXXXXXXXXXXXXXXXXXXXXXXXXXXXXXXXLSSCFAHSRHMLQVSCQRNIASAATNSGYDITRCFAGTAFAGYSPASTDAVQIEAVLFVKFNYARCETSGAGKRLIRRIAVNDVTITCQRERAPEACIHEYACPTLKKTVQVVTNQAVEAVPIEVKECCCTLDRIQPLRVECFTN	MAGWAQLALYLTLLLIVPQLALGTIGEMLSLAASGNSSICHGMQFTEPTESFMGIIPNES QPMFIFSIMHSEAVPKVGKTLKISHDMKLFGEEAINYTIFINRIVFEPASYMNYSSSCRA QKFQACVRVYSDLTNGSKGFPSVKLGFTADELNRTHKSDFHNMGFKVCLSCRDHNGIKLI VYNKINRTAQLMMCPTKLIYSYDFTMNSTSDRSEETATPLINVTGYACIALHNKNMLTHH SLALSSGSKVDNTLEPGCDSNVGLFGHSTGTDYGWGLANFFSAGITNSLQISQLEHVTDA IACKIAKTSNYTTTALFLLNKEEGEIRDHVIEHEVALNYLLAHQGGLCNIVKGPMCCSDI DDFRRNVSDMIDKVHEEMKKFYHEPDPFGGLGTWGFYGTIFGHVLQWIPIIIMIIIVCFV CSWVRR
Q9Y2T5	A0A3Q8QFC0	MNESRWTEWRILNMSSGIVNVSERHSCPLGFGHYSVVDVCIFETVVIVLLTFLIIAGNLTVIFVFHCAPLLHHYTTSYFIQTMAYADLFVGVSCLVPTLSLLHYSTGVHESLTCQVFGYIISVLKSVSMACLACISVDRYLAITKPLSYNQLVTPCRLRICIILIWIYSCLIFLPSFFGWGKPGYHGDIFEWCATSWLTSAYFTGFIVCLLYAPAAFVVCFTYFHIFKICRQHTKEINDRRARFPSHEVDSSRETGHSPDRRYAMVLFRITSVFYMLWLPYIIYFLLESSRVLDNPTLSFLTTWLAISNSFCNCVIYSLSNSVFRLGLRRLSETMCTSCMCVKDQEAQEPKPRKRANSCSI	MEDEIATAKDLVAKYLADNEKLSRQKISFLVQTEPRMLLMEGLKLLSLCIEIDSCNANGC EHNTEDKSVENILHDLGILTPSLCFVVPDGYKLSGNVLILLECFVRSSPANFEQKYTEDL TKLEQLRGDLKSIDINLIPLIDGRTSFYNEQIPDWVNDKLRETLFSLLRFAQESNALFEE SEYVRLCESLSMTSGRLSGVESLNALTDNRANHYEDIIALCHQGINNKLSAYEVKMQIEE EYQVFRNRIRQGEIEYQFVKVDKGELMYKFNNLYTDEGIVDEDSIEHLIYQYKRASPILR FLYADLESEEFKGPTVDGGQMQCWRSFLNKVKSLRILNTRRKLMLVFDTLILLASMNDQI RHKGKDLKGWLGSCFVSVNDRLVSLESTKRDLKKWMEKRQQSEVLKSSTLVCKNEILRSV IQKTVTKATAALAAVGICVDHYGVSMDVFDCDVYDSVLKFDVSGVTPTISYQKSQEEKFP YTLGSVDILDPTDLERLSSLSLALVNSMKTSSTVKIRQNEHGAARYQVVRCKEAYCQEFS LGGTEFQLLYQKTGECSKCYAVNNDAVGEVCSFYADPKRYFPSIFSAEVLHVTVETMVSW IEDCSELKEQLVDIKSLTKMILILILAHPSKRCQKFLQNLRYFVMAYVSDFYHKELIDKL KEKLITETEFLLFRLLRSLLNIVLHEDVKSMLTNRFKFVLNISYMCHFITKETPDRLTDQ IKCFEKFLEPKLSFGHVTVNPEDKATNEELDEMIYNARKFLSKESCTNAKKLSYKRPGVS KKFLSLLTSSFNNGSLFKEKEIKKEMRDPVVASGCATALDLASNKSVVINKYTDGSRVLN YDFNKLTALAVTQLTEVFSRKGKFLLNKQDYEYKIQQAMSSLVMGSKGQDLHVDNADLDE VLLDGGASMYFDQLRETVGNIVEQYKEPVKQSQHSMMSGQPSLSDLDKVVPNKFYVRLIK GELSHHMVEDFDYETLPESFYEEFCNAIYKDCGLKEKYFYCGPMTGCPIGELTKAVATRT YLDCEFFQCFKSILLLMNGNKLMGKYSHYKSKCLNFKFDTNKLSEDVRISERESNSEALS KALSLTNCTTAMLKNLCFYSQESPQSFNSTGPDTGRLKFSLSYKEQVGGNRELYIGDLRT KMFTRLIEDYFEALSQQLSGSCLNNEKEFENAILSMKLNVSLAHVSYSMDHSKWGPMMCP FLFLTILQNLVVLSKDLQTDIKGRDYLSTLLTWHIHKMVEIPFNVVSAMMKSFIKAQLGL RTNTSQTVTEDFFYSNFQMGVVPSHISSILDMGQGILHNTSDFYALISERFINYAIGCVC GGVIDAYTSSDDQISLFDQSLTELMSRDSEEFKTLLEFHFYMSDQLNKFVSPKSVVGRFV AEFKSRFYVWGDEVPLLTKFVAAALHNIKCKEPHQLAETIDTIVDQSVANGVPVRLCNLI QLRTLSLLQYARYPIDPFLLNCGTDVRDWVDGNRSYRIMRQIERLTPEACKKIRSMLRKL FNKLKVGDLHEEFTTNYLSTEHSSSLKNLCDMMGVEPLLDSDLEYCWLNLTAHHPLRMVL RQKIVYSGAVNLDEEKIPTIVKTIQNKLSSTFTRGAQKLLSEAINKSAFQSSIASGFVGL CRTLGSKCVRGPNKENLYIKSIQSSIANIHEIEALVDEFGIQFWRVPLRVRQEFEDVTSY FRPLLWDYMCISLSTAIELGSWVLGEPKEPNSMEFFKHNPCDYFPLKPTASKLLEDKVGV NHIIHSLRRLYPATFEKHILPFMSDLASTKMKWSPRIKFLDLCVALDVNCEALSLVSHIV KWKREEHYIVLSSELRVSHSRTHEPMIEERVVSTSDAVDNYMRQVYFESYVRSFVATTRT LGSFTWFPHRTSIPEGEGLQRLGPFSSFVEKVIHKGIERPMYKYDLMMGYAWIDYDIEPA RFNQNQLIASGLVDFKGDSLESLFETLAELPSGSIKLSQTIRFQIRSQEASFRETFAIHL NYSGSMSQRGKYIVDDVDVLYSGVVNSCVLPDCWRLVLSGPTYKGRSPLYVDTEIIKEFL IDARQLGPVTPLEIDIDMNKLQFSEYDFVMVGPHTEPAPLVVSRGALWELDRRLATFTPV IQDQDLEVFIREVYDSSHNMLVGALAAMMTDRLRLRAQWTGVDIVQLLMKIMPDCGMNTL AELLKTMDDWVEFKGYALCFSKSKGKVMIQSSSGGMRLKGRTCEELVCEARPIEDID
Q16581	A0A6C0W176	MASFSAETNSTDLLSQPWNEPPVILSMVILSLTFLLGLPGNGLVLWVAGLKMQRTVNTIW FLHLTLADLLCCLSLPFSLAHLALQGQWPYGRFLCKLIPSIIVLNMFASVFLLTAISLDR CLVVFKPIWCQNHRNVGMACSICGCIWVVAFVMCIPVFVYREIFTTDNHNRCGYKFGLSS SLDYPDFYGDPLENRSLENIVQPPGEMNDRLDPSSFQTNDHPWTVPTVFQPQTFQRPSAD SLPRGSARLTSQNLYSNVFKPADVVSPKIPSGFPIEDHETSPLDNSDAFLSTHLKLFPSA SSNSFYESELPQGFQDYYNLGQFTDDDQVPTPLVAITITRLVVGFLLPSVIMIACYSFIV FRMQRGRFAKSQSKTFRVAVVVVAVFLVCWTPYHIFGVLSLLTDPETPLGKTLMSWDHVC IALASANSCFNPFLYALLGKDFRKKARQSIQGILEAAFSEELTRSTHCPSNNVISERNST TV	MGQIVTFFQEVPHVIEEVMNIVLIALSILAVLKGLYNVATCGIIGLITFLLLCGRSCTTP LYKGVYELQALELNMETLNMTMPLSCTKNNSHHYIMVGNETGLELTLTNTSIINHKFCNL SDAHKKNLYDHALMSIISTFHLSIPNFNQYEAMSCDFNGGKISVQYNLSHTYAVDAANHC GTVANGVLQTFMRMAWGGSYIALDSGRGGWDCIMTNYQYLIIQNTTWEDHCQFSRPSPIG YLGLLSQRTRDIYISRRLLGTFTWTLSDSEGKDTPGGYCLTRWMLIEAELKCFGNT
X5D2I6	Q9YJ85	MSFRIDSSIMITSQILFFGFGWLFFMRQLFKDYEIRQYVVQVIFSVTFAFSCTMFELIIFEILGVLNSSSRYFHWKMNLCVILLILVFMVPFYIGYFIVSNIRLLHKQRLLFSCLLWLTFMYFFWKLGDPFPILSPKHGILSIEQLISRVGVIGVTLMALLSGFGAVNCPYTYMSYFLRNVTDTDILALERRLLQTMDMIISKKKRMAMARRTMFQKGEVHNKPSGFWGMIKSVTTSASGSEMPDLTLIQQEVDALEELSRQLFLETADLYATKERIEYSKTFKGKYFNFLGYFFSIYCVWKIFMATINIVFDRVGKTDPVTRGIEITVNYLGIQFDVKFWSQHISFILVGIIIVTSIRGLLITLTKFFYAISSSKSSNVIVLLLAQIMGMYFVSSVLLIRMSMPLEYRTIITEVLGELQFNFYHRWFDVISLVSALSSILFLYLAHKQAPEKQMAP	CSVNNSHHYISMGTSGLELTFTNDSIIKHNFCNLTSAFNKKTFDHTLMSIVSSLHLSIRG NSNYKAVSCDFNNGITIQYNLTFSDAKSALSQCRTFRGRVLDMFRTAFGGKYMRSGWGWT GSDGKTTWCSQTSYQYLIIQNRTWENHCRYAGPFGISRILFAQEKTKFLTRRLAGTFTWT LSDSSGV
P08908	A0A097F4J7	MDVLSPGQGNNTTSPPAPFETGGNTTGISDVTVSYQVITSLLLGTLIFCAVLGNACVVAA IALERSLQNVANYLIGSLAVTDLMVSVLVLPMAALYQVLNKWTLGQVTCDLFIALDVLCC TSSILHLCAIALDRYWAITDPIDYVNKRTPRRAAALISLTWLIGFLISIPPMLGWRTPED RSDPDACTISKDHGYTIYSTFGAFYIPLLLMLVLYGRIFRAARFRIRKTVKKVEKTGADT RHGASPAPQPKKSVNGESGSRNWRLGVESKAGGALCANGAVRQGDDGAALEVIEVHRVGN SKEHLPLPSEAGPTPCAPASFERKNERNAEAKRKMALARERKTVKTLGIIMGTFILCWLP FFIVALVLPFCESSCHMPTLLGAIINWLGYSNSLLNPVIYAYFNKDFQNAFKKIIKCKFC RQ	MGNRQAKSSKVDEHQRAHLVPDASHLGPQFCKSCWFENKGLVECNNHYLCLNCLSLLLSV SSRCPICKMPLPTKLKAAAQPSAPSTEAVQNTAPPPYAP
Q03431	A0A2U7PZY1	MGTARIAPGLALLLCCPVLSSAYALVDADDVMTKEEQIFLLHRAQAQCEKRLKEVLQRPA SIMESDKGWTSASTSGKPRKDKASGKLYPESEEDKEAPTGSRYRGRPCLPEWDHILCWPL GAPGEVVAVPCPDYIYDFNHKGHAYRRCDRNGSWELVPGHNRTWANYSECVKFLTNETRE REVFDRLGMIYTVGYSVSLASLTVAVLILAYFRRLHCTRNYIHMHLFLSFMLRAVSIFVK DAVLYSGATLDEAERLTEEELRAIAQAPPPPATAAAGYAGCRVAVTFFLYFLATNYYWIL VEGLYLHSLIFMAFFSEKKYLWGFTVFGWGLPAVFVAVWVSVRATLANTGCWDLSSGNKK WIIQVPILASIVLNFILFINIVRVLATKLRETNAGRCDTRQQYRKLLKSTLVLMPLFGVH YIVFMATPYTEVSGTLWQVQMHYEMLFNSFQGFFVAIIYCFCNGEVQAEIKKSWSRWTLA LDFKRKARSGSSSYSYGPMVSHTSVTNVGPRVGLGLPLSPRLLPTATTNGHPQLPGHAKP GTPALETLETTPPAMAAPKDDGFLNGSCSGLDEEASGPERPPALLQEEWETVM	MPDGYNLMGKTLILLETFVRVNPDDFERKWKADMSKLISLKEDLCKIGITLVPVVDGRSS YNTQYLPEWATERFRWLLIEILRGVKMASEAEVEDQEYQRLIHSLAKTNNQSLGFENLEF LKRKFLSYDELLETSLLIGVKSDTRESKVVEELIKTKIWFKHEVYDKGLGKFVKTDKPAL LSTLVEMGSYKDSDSVDCIYCSCKLMELCHKLSRRLPPKEDNVTRFEQPAVIRYNTLLSL CNKIKGSKIFNTRRNTLLFLDLIMLNFITDEVDDNSSTAQDLRKAGFIIGQMVMLVNDRA LDILAALKLIRQKLCHNVKWLSACSKILKRHDEDIWCQIKSFIRVPSYESLFCLAEILVS ERPIMRYTVHKDGDGRCRHSDPTNLSKTESNLILRALSHISLSLINSMKTSFSSRLLINE RDYSRYFGNVRLKECYVQKFSVAEDTMGFLFYQKTGERSRCYTLYLSEYGELVELGSFYC DPKRFFVPIFSEDTLDSMCDEMVSWLDFDKNLMAQVDPKLRSLTTLLLCSPSKRNQTFMQ GLRYFIMAYVNQAHHVDLMSKLEVECKSSSEIQVQRLAVGLCQMVLSKGDCEDYGFARRF KFLLNVSYLCHLITKETPDRLTDQIKCFEKFLEPKLKFGSVIVNPSLDGTLTEPQEQAMI HSLNKFFKKSLTDISDVKEPGISKELLSFCVSLFNRGKLRVSGDLKTDPFRPSYTSTALD LSSNKSVVVPKLDELGNVISKYDKEMMISTCVTSLVEMFKTKGRYNLDPDSIDFLVLKNL TNLVSANVSKDRSEGELSLLYESLTEEQAESFEEIKQEVHVALSKIKSSNCGAVKSKEAM RLKDDQSKSKLLETMWSPFQVMRAIKNEVSIHEIRDFDPEILEQEVVKKLCSEVFNSRYK LQFFLEDPLKSVPLEMLLKNLTTIAYIDEDYMECFKYLLIQGGFDQKLGTYEHKSRSRLG LSSEALKAQEGARVSTRESNAEAIAKKLDKTFFTSAALRNLCFYSEDSPTEFTSISTNTG NLKFGLSYKEQVGSNRELYVGDLNTKLMTRLVEDFSEVVTSSLRFSCLNSEKEFERAICD MKMAVNNGDISLSMDHSKWGPYMSPALFFTFLANLNLTEPKGRSRLNLTPLLNVLKWHLH KTVEVPFNVAQAYCVGKLKRSLGLMECQTSSLTEEFYHSFLQTKNEIPSHIMSVLDMGQG ILHNLSDLYALITEQFLNYILQKLYDIDLISYTSSDDQISILKTPTSSESDTEKFDWLEV VCFHEYLSSKLNKFISPKSVVGNYVAEFKSRFFVMGEETPLLTKFVAAALHNVKCKTPTQ LAETVDTICDQCVANGVGVSIVSKISTRVNRLIKYSGFKETPFLTVVKQDVKCWTDGSRG YRLQWNIENCMGDSEVLSLVRRSARRVFVGIKNGRIFEENLIGLIGRGGDQALQGFLLYA GVSEEEIDRALSFRWLNPSTFGDLRLVLRTKIMSSRRVLEKENVPSLIKTLQSRMSRNFT KGVKKILAESINKSAFQSSIASGFIGFCKSMGSKCVRDGNGGFIYLRDLYKSVVKCHCEV CINWKDVVYCNNSVKHISRFTRSIMWDYFTLVLTNACELGEWVFSDVKLPATANILSNPN LFWAVKPRTRKLIEDRLGLNQILQSIRKNYPKLFEEYLLPFMNDLQTNQMMNPTKIKFLD ICVALDMVNENLGIIGHLLRGKNNLLYIVKQNECAAAHIRQSDFVDHELGLSSQQVCFNF KVQILFSSMIDPLIMSTSVLKSFFWYNEVLHISEDDQIELDELTDFTLSVRSYGIERAMT LDDMTMGYVCSNMLDEVITVNSIGGGRDSLNKQRRQHDLSQFLKNFSEGVMKITLDIQVT HERRSTKFCISKSVTYSFRTSCSIPLGEGLDKEMCVTVDALNLYAHGTGVSHHLLLDGVS IIPTLPLFNKKKSINLAQILVDSEIIDQMTTIFLEAIFLDFSKFEHEIGDKFSYDLVGPE DQGNPIVLKNGVFMVDNQKLSILKVDFFGDTVMKALGALETMREVENFLCNLWPYLRLTK KVINFNQIDFETIYDMHRTALLKSLAQLDQWLEFTNFSVAFSKHLQDLVVSDNQGDLRLK GVTCRSFKRDHRIKDIEKTVSAPGTPHGGPLGAPRGSVGCTRFLALVVQMVLSEH
A0A494C187	A9YRN7	MAETSALPTGFGELEVLAVGMVLLVEALSGLSLNTLTIFSFCKTPELRTPCHLLVLSLALADSGISLNALVAATSSLLRCGRWKGSEERSLVPSVSHRRWPYGSDGCQAHGFQGFVTALASICSSAAIAWGRYHHYCTRSQLAWNSAVSLVLFVWLSSAFWAALPLLGWGHYDYEPLGTCCTLDYSKGDRNFTSFLFTMSFFNFAMPLFITITSYSLMEQKLGKSGHLQVNTTLPARTLLLGWGPYAILYLYAVIADVTSISPKLQMVPALIAKMVPTINAINYALGNEMVCRGIWQCLSPQKREKDRTK	MSSASDIPSFRWTQSLRKGLSHFTTTTKGDILRDAKSLIDGLDFSQVSQVQRVMRKDKRT DDDLAKLRDLNKAVDSLVVMKNKQSNVVLKVGGLGKDELMDLATDLEKLRRKVVAVDRAT PGVYQGNLTTAQLDKRAEILRSLGFQSRVGQNGGVVRVW
O14842	A0A097F416	MDLPPQLSFGLYVAAFALGFPLNVLAIRGATAHARLRLTPSLVYALNLGCSDLLLTVSLP LKAVEALASGAWPLPASLCPVFAVAHFFPLYAGGGFLAALSAGRYLGAAFPLGYQAFRRP CYSWGVCAAIWALVLCHLGLVFGLEAPGGWLDHSNTSLGINTPVNGSPVCLEAWDPASAG PARFSLSLLLFFLPLAITAFCYVGCLRALARSGLTHRRKLRAAWVAGGALLTLLLCVGPY NASNVASFLYPNLGGSWRKLGLITGAWSVVLNPLVTGYLGRGPGLKTVCAARTQGGKSQK	MGNKQAKTPETKDSPRASLIPDATHLGPQFCKSCWFENKGLVECNSHYLCLNCLTLLLSV SSRCPICKMPLPTRLRPSTAPTAPPAGVGDSTSPPPYSP
P46095	A0A8F1NKP4	MNASAASLNDSQVVVVAAEGAAAAATAAGGPDTGEWGPPAAAALGAGGGANGSLELSSQLSAGPPGLLLPAVNPWDVLLCVSGTVIAGENALVVALIASTPALRTPMFVLVGSLATADLLAGCGLILHFVFQYLVPSETVSLLTVGFLVASFAASVSSLLAITVDRYLSLYNALTYYSRRTLLGVHLLLAATWTVSLGLGLLPVLGWNCLAERAACSVVRPLARSHVALLSAAFFMVFGIMLHLYVRICQVVWRHAHQIALQQHCLAPPHLAATRKGVGTLAVVLGTFGASWLPFAIYCVVGSHEDPAVYTYATLLPATYNSMINPIIYAFRNQEIQRALWLLLCGCFQSKVPFRSRSPSEV	MANSKEIKSFQWTMALRRELSQHTSSVKTQVLKDAQMLLHSLDFSEVVNVQRMMRKDKRD DADLKRLRDLNQTVNNLVELKSTQQRNVLKVGRLSSEELLTLAADIEKLKVKVTRTERPQ SAGVYMGNLTGQQLEQRNRLLTMIGMSNNRAPSNGIVRVWDIKDSSLL
O00254	A0A0F7L9W4	MKALIFAAAGLLLLLPTFCQSGMENDTNNLAKPTLPIKTFRGAPPNSFEEFPFSALEGWT GATITVKIKCPEESASHLHVKNATMGYLTSSLSTKLIPAIYLLVFVVGVPANAVTLWMLF FRTRSICTTVFYTNLAIADFLFCVTLPFKIAYHLNGNNWVFGEVLCRATTVIFYGNMYCS ILLLACISINRYLAIVHPFTYRGLPKHTYALVTCGLVWATVFLYMLPFFILKQEYYLVQP DITTCHDVHNTCESSSPFQLYYFISLAFFGFLIPFVLIIYCYAAIIRTLNAYDHRWLWYV KASLLILVIFTICFAPSNIILIIHHANYYYNNTDGLYFIYLIALCLGSLNSCLDPFLYFL MSKTRNHSTAYLTK	MAGHINRSMLLLFLLAAMPQFTTGTIGEMLSLAASSNSSICHGMQFTEPTQSFMGILPNE TQPMFKFSLMHSEAAPRIGKVLRISHDMRLFGEEAINYTIFVNKIAFEPVSYYNISGTCR QQGFSACVRVYSDLTNNSRGFPSIKLGFTAIELNKTRNSDFHNMGFKVCFSCRDYKGVRL VVYSKKNHTAQLMMCPEELIFSQDFTINSTSTGGGEEEVAVPLLNTTGYACIALHNKNML THHSLALSSGTKVDNTLEPGCDSNVGLFGHSTGTDYGWGLANFFSVGITNSLQISQLEHV TDAIACKIAKTSNYTTTALFLLNKEEGEIRDHVIEHEVALNYLLAHQGGLCNVVKGPMCC SDIDDFRKNVSDMIDKVHEEMKRFYHEPDPFGGLGTWGFYGTVLGHILQWIPIIIMVIIV CFVCSWVRR
Q8NH09	A0A2P1GNS1	MALGNHSTITEFLLLGLSADPNIRALLFVLFLGIYLLTIMENLMLLLMIRADSCLHKPMYFFLSHLSFVDLCFSSVIVPKMLENLLSQRKTISVEGCLAQVFFVFVTAGTEACLLSGMAYDRHAAICRPLLYGQIMGKQLYMHLVWGSWGLGFLDALINVLLAVNMVFCEAKIIHHYSYEMPSLLPLSCSDISRSLIALLCSTLLHGLGNFLLVFLSYTRIISTILSISSTSGRSKAFSTCSAHLTAVTLYYGSGLLRHLMPNSGSPIELIFSVQYTVVTPMLNSLIYSLKNKEVKGERSLRDSSHLPQLHKGQARWKRPAFTEGRREPGHPELSIPVTPQPQGACACSALRAAPTALP	MERFNNDHRTMDLSYMHSEFRKGKFRINMMIRCRRLVRGSETFLSHQIHNVDDTLWAKMI NDATIFQVWPWMDEKDGMKTEILSRLRWDYLHTGRTTIDLIDEVTGPCAPLESDAPPEEI VVAYTNRPNQTSAKHLAFLSGKAFITTEARPDPIRN
Q86Y34	A0A3S7SZ47	MATPRGLGALLLLLLLPTSGQEKPTEGPRNTCLGSNNMYDIFNLNDKALCFTKCRQSGSD SCNVENLQRYWLNYEAHLMKEGLTQKVNTPFLKALVQNLSTNTAEDFYFSLEPSQVPRQV MKDEDKPPDRVRLPKSLFRSLPGNRSVVRLAVTILDIGPGTLFKGPRLGLGDGSGVLNNR LVGLSVGQMHVTKLAEPLEIVFSHQRPPPNMTLTCVFWDVTKGTTGDWSSEGCSTEVRPE GTVCCCDHLTFFALLLRPTLDQSTVHILTRISQAGCGVSMIFLAFTIILYAFLRLSRERF KSEDAPKIHVALGGSLFLLNLAFLVNVGSGSKGSDAACWARGAVFHYFLLCAFTWMGLEA FHLYLLAVRVFNTYFGHYFLKLSLVGWGLPALMVIGTGSANSYGLYTIRDRENRTSLELC WFREGTTMYALYITVHGYFLITFLFGMVVLALVVWKIFTLSRATAVKERGKNRKKVLTLL GLSSLVGVTWGLAIFTPLGLSTVYIFALFNSLQGVFICCWFTILYLPSQSTTVSSSTARL DQAHSASQE	MGQVITFFQEVPHVIEEVMNIVLIALSILAVLKGLYNIATCGIIGLVTFLLLCGRSCSTT LYKGVYELQTLELNMETLNMTMPLSCTKNNSHHYIMVGNETGLELTLTNTSIINHKFCNL SDAHKKNLYDHALMSIISTFHLSIPNFNQYEAMSCDFNGGKISVQYNLSHSYAGDAATHC GTVANGILQTFMRMAWGGSYIALDSGRGGWDCIMTSYQYLIIQNTTWEDHCQFSRPSPIG YLGLLSQRTRDIYISRRLLGTFTWTLSDSEGKDTPGGYCLTRWMLIEAELKCFGNTAVAK CNEKHDEEFCDMLRLFDFNKQAIQRLKAEAQMSIQLINKAVNALINDQLIMKNHLRDIMG IPYCNYSKYWYLNHTGTGRTSLPRCWLVSNGSYLNETHFSDDIEQQADNMITEMLQKEYM ERQGKTPLGLVDLFVFSTSFYLISIFLHLVKIPTHRHIKGKPCPKPHRLNHMGVCSCGLY KHPGVPVRWKR
E9PFU5	A0A0A0Z193	MAGVVHVSLAALLLLPMAPAMHSDCIFKKEQAMCLEKIQRANELMGFNDSSPGCPGMWDNITCWKPAHVGEMVLVSCPELFRIFNPDQVWETETIGESDFGDSNSLDLSDMGVVSRNCTEDGWSEPFPHYFDACGFDEYESETGDQDYYYLSVKALYTVGYSTSLVTLTTAMVILCRFRKLHCTRNFIHMNLFVSFMLRAISVFIKDWILYAEQDSNHCFISTVECKAVMVFFHYCVVSNYFWLFIEGLYLFTLLVETFFPERRYFYWYTIIGWGTPTVCVTVWATLRLYFDDTGCWDMNDSTALWWVIKGPVVGSIMVNFVLFIGIIVILVQKLQSPDMGGNESSIYLTNLSPRVPKKAREDPLPVPSDQHSLPFLSCVQKCYCKPQRAQQHSCKMSELSTITLRLARSTLLLIPLFGIHYTVFAFSPENVSKRERLVFELGLGSFQGFVVAVLYCFLNGEVQAEIKRKWRSWKVNRYFAVDFKHRHPSLASSGVNGGTQLSILSKSSSQIRMSGLPADNLAT	RESNSEALSKALSLTNCTTAMLKNLCFYSQESPQSYDSVGPDTGRLKFSLSYKEQVGGNR ELYIGDLRTKMFTRLIEDYFEALSLQLSGSCLNNEKEFENAILSMKLNVSLAHVSYSMDH SKWG
P30968	A0A858HLH1	MANSASPEQNQNHCSAINNSIPLMQGNLPTLTLSGKIRVTVTFFLFLLSATFNASFLLKL QKWTQKKEKGKKLSRMKLLLKHLTLANLLETLIVMPLDGMWNITVQWYAGELLCKVLSYL KLFSMYAPAFMMVVISLDRSLAITRPLALKSNSKVGQSMVGLAWILSSVFAGPQLYIFRM IHLADSSGQTKVFSQCVTHCSFSQWWHQAFYNFFTFSCLFIIPLFIMLICNAKIIFTLTR VLHQDPHELQLNQSKNNIPRARLKTLKMTVAFATSFTVCWTPYYVLGIWYWFDPEMLNRL SDPVNHFFFLFAFLNPCFDPLIYGYFSL	MGQIVTLFQSLPHIIDEVINIVLITLSIIAILKGVYNLATCGILQLVCFLFLCGRSCSVM MDQFNLTSIELDMNTLNLTMPLSCSKNNSHHYIFVGNSSGLELTLTNTSLLHHKFCNLSD AHRKAEYDMALMSIVSTFHLSIPNFNQYEAMSCDFNGGKITVQYNLSHVSPTDAANHCGT VANGILETFHKFLWSGNIRDSYQLPNQGALAHCYSTSYKFLIIQNTTWEDHCTFSRPTPI GYLSLLGNRVKQIYVSRRLLGTFTWTLTDSSGSELPGGYCLSKWMLIAAEMKCFGNTAIA KCNEKHDSEFCDMLRLFDFNREAIKRLRIEANKSLNLITKAINSLINDQLIMRNHLKDLM GIPYCNYTKFWYLNNTKTGQVSLPQCWLISNGSYLNKTDFTDDIEREANNLVTEMLQKEY AERQGKTPLGLVDIFIFSTSFYLITVFLHLVKIPTHRHLVGAPCPKPHRLNSMAICHCGL YKQPGKPTVWKR
X5D2I6	A0A023J5A2	MSFRIDSSIMITSQILFFGFGWLFFMRQLFKDYEIRQYVVQVIFSVTFAFSCTMFELIIFEILGVLNSSSRYFHWKMNLCVILLILVFMVPFYIGYFIVSNIRLLHKQRLLFSCLLWLTFMYFFWKLGDPFPILSPKHGILSIEQLISRVGVIGVTLMALLSGFGAVNCPYTYMSYFLRNVTDTDILALERRLLQTMDMIISKKKRMAMARRTMFQKGEVHNKPSGFWGMIKSVTTSASGSEMPDLTLIQQEVDALEELSRQLFLETADLYATKERIEYSKTFKGKYFNFLGYFFSIYCVWKIFMATINIVFDRVGKTDPVTRGIEITVNYLGIQFDVKFWSQHISFILVGIIIVTSIRGLLITLTKFFYAISSSKSSNVIVLLLAQIMGMYFVSSVLLIRMSMPLEYRTIITEVLGELQFNFYHRWFDVISLVSALSSILFLYLAHKQAPEKQMAP	MGQAITFFQTLPHIIDEVINIVLIALSMIAILKGVINLLSCGILQLLLFLTLCGRSCSTL SDDFQLGSIQLDMQTLNMTMPLSCSKNNSHHYVFVGNTSGLELTLTNQSIINHKFCNLST AHKTAEYNFALMSIISTFHLSIPNFNQYEAMSCDFNGGKISIQYNLSHSTVTESANHCGT VANGVLEAFHKFYWSSGIKDAYQIPDNHGLAHCYQTSYQYLVIQNTTWEDHCKFSRPTPL GYLGLLSQRIKQIYISRRLLGVFTWTISDSSGNDLPGGYCLNRWMLIESEVKCFGNAAIA KCNEKHDSEFCDMLRLFDFNREAIKRLKIEANKSINLITSAVNSLINDQLIIKNHLRDLM GIPYCNYSKFWFLNHTRSNRTSLPRCWLISNSSYLNETEFSSDIEQEANNLITEMLQKEY IERQGKTPLGLVDIFVFSTSFYLLTVFLHLIKIPTHRHIAGKPCPKPHRLNSMAICHCGL YKQPGLETKWKR
P25100	A0A097F4R4	MTFRDLLSVSFEGPRPDSSAGGSSAGGGGGSAGGAAPSEGPAVGGVPGGAGGGGGVVGAG SGEDNRSSAGEPGSAGAGGDVNGTAAVGGLVVSAQGVGVGVFLAAFILMAVAGNLLVILS VACNRHLQTVTNYFIVNLAVADLLLSATVLPFSATMEVLGFWAFGRAFCDVWAAVDVLCC TASILSLCTISVDRYVGVRHSLKYPAIMTERKAAAILALLWVVALVVSVGPLLGWKEPVP PDERFCGITEEAGYAVFSSVCSFYLPMAVIVVMYCRVYVVARSTTRSLEAGVKRERGKAS EVVLRIHCRGAATGADGAHGMRSAKGHTFRSSLSVRLLKFSREKKAAKTLAIVVGVFVLC WFPFFFVLPLGSLFPQLKPSEGVFKVIFWLGYFNSCVNPLIYPCSSREFKRAFLRLLRCQ CRRRRRRRPLWRVYGHHWRASTSGLRQDCAPSSGDAPPGAPLALTALPDPDPEPPGTPEM QAPVASRRKPPSAFREWRLLGPFRRPTTQLRAKVSSLSHKIRAGGAQRAEAACAQRSEVE AVSLGVPHEVAEGATCQAYELADYSNLRETDI	MGQIITFFQEVPHVIEEVMNIVLIALSLLAILKGIYNVATCGLFGLVSFLLLCGRSCSTT YKGVYELQTLELDMANLNMTMPLSCTKNNSHHYIRVGNETGLELTLTNTSIISHKFCNLS DAHKKNLYDHALMSIISTFHLSIPNFNQYEAMSCDFNGGKISVQYNLSHTYAVDAANHCG TIANGVLQTFMRMAWGGSYIALDSGKGSWDCIMTSYQYLIIQNTTWEDHCQFSRPSPIGY LGLLSQRTRDIYISRRLLGTFTWTLSDSEGKETPGGYCLTRWMLIEAELKCFGNTAVAKC NEKHDEEFCDMLRLFDFNKQAIRRLKTEAQMNIQLINKAVNALINDQLIMKNHLRDIMGI PYCNYSKYWYLNHTVTGKTSLPRCWLVSNGSYLNETHFSDDIEQQADNMITELLQKEYID RQGKTPLGLVDLFVFSTSFYLISIFLHLVKIPTHRHVIGKPCPKPHRLNQMGICSCGLYK QPGVPVKWKR
L0E130	D7PBK0	MSDAQLGPLRLTLLSVSARTGFCKKQQELWQRRKEAAEALGTRKVSVLLATSHSGARPAVSTMDSSAAPTNASNCTDALAYSSCSPAPSPGSWVNLSHLDGNLSDPCGPNRTDLGGRDSLCPPTGSPSMITAITIMALYSIVCVVGLFGNFLVMYVIVRYTKMKTATNIYIFNLALADALATSTLPFQSVNYLMGTWPFGTILCKIVISIDYYNMFTSIFTLCTMSVDRYIAVCHPVKALDFRTPRNAKIINVCNWILSSAIGLPVMFMATTKYRQGSIDCTLTFSHPTWYWENLLKICVFIFAFIMPVLIITVCYGLMILRLKSVRMLSGSKEKDRNLRRITRMVLVVVAVFIVCWTPIHIYVIIKALVTIPETTFQTVSWHFCIALGYTNSCLNPVLYAFLDENFKRCFREFCIPTSSNIEQQNSTRIRQNTRDHPSTANTVDRTNHQNYYIIHRCCCNTPLISQKPVLLWFCD	FGSMPALTISCMTEQGGETLNDVVQALTDLGLLYTAKYPNLSDLDALMEKHPSLKVITQE DSQINISGYNLSLSAAVKAGACLIDGGNMLETIKIEESTFTTIIKTLLEIKKRENMFISA IPGQRNPYENILYKVCLSGEGWPYISSRSQIKGRAWDNTVVEFESLPSKTPVPIRNGGAP LLSTLKPEVEAQVKRSVESLMVSDTTWIDIEGPPHDPVEFAIYQPESQ
A0A0U3GXA9	A0A3G2CGE6	MEGISENAPLPNVPNAPSDKHEDGKRPTHRRSARLGEEVPFVHFLTLPPNIPQAPKGLRFKTAFSLPTTSCLKPRMIYTSDNYTEEMGSGDYDSMKEPCFREENANFNKIFLPTIYSIIFLTGIVGNGLVILVMGYQKKLRSMTDKYRLHLSVADLLFVITLPFWAVDAVANWYFGNFLCKAVHVIYTVNLYSSVLILAFISLDRYLAIVHATNSQRPRKLLAEKVVYVGVWIPALLLTIPDFIFANVSEADDRYICDRFYPNDLWVVVFQFQHIMVGLILPGIVILSCYCIIISKLSHSKGHQKRKALKTTVILILAFFACWLPYYIGISIDSFILLEIIKQGCEFENTVHKWISITEALAFFHCCLNPILYAFLGAKFKTSAQHALTSVSRGSSLKILSKGKRGGHSSVSTESESSSFHSS	MSVSKEVKSFLWTQSLRRELSGYCSSIKLQVVKDAQALLHGLDFSEVSNVQRLMRKQKRD DSDLKRLRDLNQAVNNLVELKSTQQKSILRVGTLTSDDLLTLAADLEKLKSKVIRTERPL SSGVYMGNLSTQQLEQRKALLNMIGMAGGAQGNQPGRDGVVRVWDVKNPDLLNNQFGTMP SLTLACLTKQGQVDLNDAVLALTDLGLIYTAKYPNSSDLDRLSQSHPILNMVDTKKSSLN ISGYNFSLGAAVKAGACMLDGGNMLETIKVTPQTMDGILKSILKVKKSLGMFVSDTPGER NPYENILYKICLSGDGWPYIASRTSIVGRAWENTTVDLESDGKPQKMGTVGSNKSLQSAG FPTGLTYSQLMTLKDSMMQLDPSAKTWIDIEGRPEDPVEIALYQPMSGCYIHFFREPTDL KQFKQDAKYSHGIDVADLFPAQPGLTSAVIEALPRNMVLTCQGSDDIKKLLDSQGRRDIK LIDIALSKADSRRFENAVWDQCKDLCHMHTGVVVEKKKRGGKEEITPHCALMDCIMYDAA VSGGLNIPVLRAVLPRDMVFRTSSPKVVL
Q5CZ60	A0A2P1JNN8	MKETRGYGGDAPFCTRLNHSYTGMWAPERSAEARGNLTRPPGSGEDCGSVSVAFPITMLLTGFVGNALAMLLVSRSYRRRESKRKKSFLLCIGWLALTDLVGQLLTTPVVIVVYLSKQRWEHIDPSGRLCTFFGLTMTVFGLSSLFIASAMAVERALAIRAPHWYASHMKTRATRAVLLGVWLAVLAFALLPVLGVGQYTVQWPGTWCFISTGRGGNGTSSSHNWGNLFFASAFAFLGLLALTVTFSCNLATIKALVSRCRAKATASQSSAQWGRITTETAIQLMGIMCVLSVCWSPLLIMMLKMIFNQTSVEHCKTHTEKQKECNFFLIAVRLASLNQILDPWVYLLLRKILLRKFCQVANAVSSCSNDGQKGQPISLSNEIIQTEAMRKRRLREQAPLLPTPTVIDPSRFCAQPFRWFLDLSFPAMSSSHPQLPLTLASFKLLREPCSVQLS	MSASKEVKSFLWTQSLRRELSGYCSNIKLQVVKDAQALLHGLDFSEVSNVQRLMRKQKRD DSDLKRLRDLNQAVNNLVELKSTQQKSILRVGTLTSDDLLTLAADLEKLKSKVIRTERPL SSGVYMGNLSAQQLEQRRALLNMIGMVGGTQGTQPGRDGVVRVWDVKNPDLLNNQFGTMP SLTLACLTKQGQVDLNDAVLALTDLGLIYTAKYPNASDLDRLSQSHPILNMVDTKKSSLN ISGYNFSLGAAVKAGACMLDGGNMLETIKVTPQTMDGILKSVLKVKKSLGMFVSDTPGER NPYENILYKICLSGDGWPYIASRTSIVGRAWENTTVDLESDGKPQKIGPAGSNKSLQSAG FPAGLTYSQLMTLKDSMMQLDPSAKTWIDIEGRPEDPVEIALYQPMSGCYIHFFREPTDL KQFKQDAKYSHGIDVTDLFSAQPGLTSAVIEALPRNMVLTCQGSDDIKRLLDSQGRRDIK LIDISLSKVDSRRFENAVWDQCKDLCHMHTGVVVEKKKRGGKEEITPHCALMDCIMYDAA VSGGLNIPVLRAVLPRDMVFRTSSPKVVL
W8W3J0	A0A097F4C8	MPLPVPPAGAQKTPEDHVCLHLAGPSPAPSEPARMFGLFGLWRTFDSVVFYLTLIVGLGGPVGNGLVLWNLGFRIKKGPFSIYLLHLAAADFLFLSCRVGFSVAQAALGAQDTLYFVLTFLWFAVGLWLLAAFSVERCLSDLFPACYQGCRPRHASAVLCALVWTPTLPAVPLPANACGLLRNSACPLVCPRYHVASVTWFLVLARVAWTAGVVLFVWVTCCSTRPRPRLYGIVLGALLLLFFCGLPSVFYWSLQPLLNFLLPVFSPLATLLACVNSSSKPLIYSGLGRQPGKREPLRSVLRRALGEGAELGARGQSLPMGLL	MGQIVTFFQEVPHVIEEVMNIVLIALSILAVLKGLYNLATCGLVGLVTFLLLCGRSCTTS LYKGVYELQTLELNMETLNMTMPLSCTKNNSHHYIMVGNETGLELTLTNTSIINHKFCNL SDAHKKNLYDHALMSIISTFHLSIPNFNQYEAMSCDFNGGKISVQYNLSHSYAGDAATHC GTVANGVLQTFMRMAWGGSYIALDSGRGKWDCIMTSYQYLIIQNTTWEDHCQFSRPSPIG YLGLLSQRTRDIYISRRLLGTFTWTLSDSEGKDTPGGYCLTRWMLIEAELKCFGNTAVAK CNEKHDEEFCDMLRLFDFNKQAIQRLKTEAQMSIQLINKAVNALINDQLIMKNHLRDIMG IPYCNYSKYWYLNHTTTGKTSLPRCWLVSNGSYLNETHFSDDIEQQADNMITEMLQKEYM ERQGKTPLGLVDLFVFSTSFYLISIFLHLVKIPTHRHIVGKPCPKPHRLNYMGICSCGLY KQPGVPVKWKR
D6RDV4	A0A3G2CGQ8	MALNHTALPQDERLPHYLRDGDPFASKLSWEADLVAGFYLTIIGILSTFGNGYVLYMSSRRKKKLRPAEIMTINLAVCDLGISVVGKPFTIISCFCHRWVFGWIGCRWYGWAGFFFGCGSLITMTAVSLDRYLKICYLSYGVWLKRKHAYICLAAIWAYASFWTTMPLVGLGDYVPEPFGTSCTLDWWLAQASVGGQVFILNILFFCLLLPTAVIVFSYVKIIAKVKSSSKEVAHFDSRIHSSHVLEMKLTKVAMLICAGFLIAWIPYAVVSVWSAFGRPDSIPIQLSVVPTLLAKSAAMYNPIIYQVIDYKFACCQTGGLKATKKKSLEGFRLHTVTTVRKSSAVLEIHEEGRNKSASPNNLDADSHSNDDDCGKKYEPIF	MGQIITFFQEVPHVIEEVMNIVLIALSLLAILKGIYNVATCGLFGLVSFLLLCGRSCSTT YKGVYELQTLELDMASLNMTMPLSCTKNNSHHYIMVGNETGLELTLTNTSIINHKFCNLS DAHKKNLYDHALMSIISTFHLSIPNFNQYEAMSCDFNGGKISVQYNLSHTYAIDAANHCG TIANGVLQTFMRMAWGGSYIALDSGKGSWDCIMTSYQYLIIQNTTWEDHCQFSRPSPIGY LGLLSQRTRDIYISRRLLGTFTWTLSDSEGNETPGGYCLTRWMLIEAELKCFGNTAVAKC NEKHDEEFCDMLRLFDFNKQAIRRLKTEAQMSIQLINKAVNALINDQLIMKNHLRDIMGI PYCNYSKYWYLNHTVTGKTSLPRCWLVSNGSYLNETHFSDDIEQQADNMITELLQKEYMD RQGKTPLGLVDLFVFSTSFYLISIFLHLVKIPTHRHIIGKPCPKPHRLNHMGICSCGLYK HPGVPVKWKR
Q59FW2	D8L2B2	YCCSVLKCLKNSCISACIFHPTETMVFSAVLTAFHTGTSNTTFVMYENTYMNITLPPPFQHPDLSPLLRYSFETMAPTGLSSLTVNSTAVPTTPAAFKSLNLPLQITLSAIMIFILFVSFLGNLVVCLMVYQKAAMRSAINILLASLAFADMLLAVLNMPFALVTILTTRWIFGKFFCRVSAMFFWLFVIEGVAILLIISIDRFLIIVQRQDKLNPYRAKVLIAVSWATSFCVAFPLAVGNPDLQIPSRAPQCVFGYTTNPGYQAYVILISLISFFIPFLVILYSFMGILNTLRHNALRIHSYPEGICLSQASKLGLMSLQRPFQMSIDMGFKTRAFTTILILFAVFIVCWAPFTTYSLVATFSKHFYYQHNFFEISTWLLWLCYLKSALNPLIYYWRIKKFHDACLDMMPKSFKFLPQLPGHTKRRIRPSAVYVCGEHRTVV	MGQIVTMFEALPHIIDEVINIVIIVLIIITSIKAVYNFATCGILALVSFLFLAGKSCGMY GLDGPDIYKGVYQFKSVEFDMSHLNLTMPNACSANNSHHYISMGKSGLELTFTNDSILNH NHCNLTSAFNKKTFDHTLMSIVSSLHLSIRGNSNYKAVSCDFNNGITIQYNLTFSDAQSA LSQCRTFRGRVLDMFRTAFGGKYMRSGWGWAGSDGKTTWCSQTSYQYLIIQNRTWENHCT YAGPFGISRVLFAQEKTKFLTRRLAGTFTWTLSDSSGVENPGGYCLTKWMILAAELKCFG NTAVAKCNVNHDEEFCDMLRLIDYNKAALSKFKEDVESALHVFKTTVNSLISDQLLMRNH LRDLMGVPYCNYSKFWYLEHAKTGETSVPKCWLVTNGSYLNETHFSDQIEQEADNMITEM LRKDYIKRQGSTPLALMDLLMFSTSAYLISVFLHLLKIPTHRHIKGGLCPRPHRLTSKGI CSCGLFKVPGVKTVWKRR
P25929	A0A097F5N9	MNSTLFSQVENHSVHSNFSEKNAQLLAFENDDCHLPLAMIFTLALAYGAVIILGVSGNLA LIIIILKQKEMRNVTNILIVNLSFSDLLVAIMCLPFTFVYTLMDHWVFGEAMCKLNPFVQ CVSITVSIFSLVLIAVERHQLIINPRGWRPNNRHAYVGIAVIWVLAVASSLPFLIYQVMT DEPFQNVTLDAYKDKYVCFDQFPSDSHRLSYTTLLLVLQYFGPLCFIFICYFKIYIRLKR RNNMMDKMRDNKYRSSETKRINIMLLSIVVAFAVCWLPLTIFNTVFDWNHQIIATCNHNL LFLLCHLTAMISTCVNPIFYGFLNKNFQRDLQFFFNFCDFRSRDDDYETIAMSTMHTDVS KTSLKQASPVAFKKINNNDDNEKI	MGNKQAKSTKVDEHQRAHLVPDASHLGPQFCKSCWFENRGLVECNNHYLCLNCLSLLLSV SSRCPICKMPLPTKLKAAAQPSAPSTEAIQNTTPPPYTP
O14775	A0A3T0IC64	MCDQTFLVNVFGSCDKCFKQRALRPVFKKSQQLSYCSTCAEIMATEGLHENETLASLKSE AESLKGKLEEERAKLHDVELHQVAERVEALGQFVMKTRRTLKGHGNKVLCMDWCKDKRRI VSSSQDGKVIVWDSFTTNKEHAVTMPCTWVMACAYAPSGCAIACGGLDNKCSVYPLTFDK NENMAAKKKSVAMHTNYLSACSFTNSDMQILTASGDGTCALWDVESGQLLQSFHGHGADV LCLDLAPSETGNTFVSGGCDKKAMVWDMRSGQCVQAFETHESDINSVRYYPSGDAFASGS DDATCRLYDLRADREVAIYSKESIIFGASSVDFSLSGRLLFAGYNDYTINVWDVLKGSRV SILFGHENRVSTLRVSPDGTAFCSGSWDHTLRVWA	GPQFCKSCWFENRGLVECNNHYLCLNCLSLLLSVSSRCPICKMPLPTKLKTAAQPSAPPT EATQNTTPPPYT
L0E130	A0A858HU60	MSDAQLGPLRLTLLSVSARTGFCKKQQELWQRRKEAAEALGTRKVSVLLATSHSGARPAVSTMDSSAAPTNASNCTDALAYSSCSPAPSPGSWVNLSHLDGNLSDPCGPNRTDLGGRDSLCPPTGSPSMITAITIMALYSIVCVVGLFGNFLVMYVIVRYTKMKTATNIYIFNLALADALATSTLPFQSVNYLMGTWPFGTILCKIVISIDYYNMFTSIFTLCTMSVDRYIAVCHPVKALDFRTPRNAKIINVCNWILSSAIGLPVMFMATTKYRQGSIDCTLTFSHPTWYWENLLKICVFIFAFIMPVLIITVCYGLMILRLKSVRMLSGSKEKDRNLRRITRMVLVVVAVFIVCWTPIHIYVIIKALVTIPETTFQTVSWHFCIALGYTNSCLNPVLYAFLDENFKRCFREFCIPTSSNIEQQNSTRIRQNTRDHPSTANTVDRTNHQNYYIIHRCCCNTPLISQKPVLLWFCD	MEETLSEIRRLVGGHVPSSEELARQKVAVLNQREPRFVLMEGLKLLSLCIELDSCLANAC IHNTESLSVEMILYNNNILCPSLPTIVPDGYKLKGNILVLLECFVRSNPANFQQKYTEDL VKLESIKGDLLRSGVQLIPIVDGRTNFGTTLIPDWVCERLRHLFFKLMEYQQESNSAFEE SEYQRLCEALSQNVSKLSGLDSINTLRDCRAEHFNSLLRKCHEGIQSDMKGVSIRESIEL MFQSFRNKLKAGSIKAQFVRVSQQSLLNSFNNLYIDELGDTLESYEQLRDSFKNISPIIK FLYLNPETQEVTKQADIDNIVSRLKSLLNKVKSMKAFNTRRKLLLIFDTIILMGHVKYHK EKGKFLDQEWLGSSFCSVNDRLVSLQETIRSLSVWVERRYRNMVDKSGTSSVLSKGVVFK GLIQKTLEKIQLVLESVNLSIDSYGVNIKDIDVGYDELLKCQKEGVQPTMHYNATCPKEF PYKLSKMSCDSGDDFKMLSSLCLSVVNSMKTSSVPKLRHNETGKNRYEVVTCREAFYQDI KTPKGEFKLIYQKTGEGPKCYAINDNTVGEVCSFYADPKRYFLPIFSSDVLTETIKVMLS WLTDCSELSEQMVEVGWLVKAIVVLVLCHPTKRSQRFLQNIRYFIMAFISEYHHIKLMEK LKEQLITKPEYLLYSLVRRLLNIILSESVKSMLTNRFKFILNVSYFCHLITKETPDRLTD QIKCFEKFLEPKLAFGSCIVNPKELSAPEELDDFYYGADKFLEKPSPLDPAETIYGRPGV NKRLFSMMVSAFNAGLLFKGGEVKGNFVDPMVNSGCATALDLASNKSVVINKYLDGERIL EYDINKLTSAAVCQLTEVFSRKGKYLLNRNDYDYKVQRVIAKLVLGESNKKSRLKPAMSE TGYEDYECLFSHEQQGFFEEVKRRVDSVLCSYKPPNEGHLGPEDQGEPSLTDLRLVISND LHRKLICSELSTHVVEEFDHSLFPESFYYEVCEKVHGHQVLKDKYFYDLSGGPCPISQIS KSVASHFYENGDYFQCFKSILLQMGANKVSGKFMHHKHRMVNFKLDHSKLMDDVRISERE SNSEALSKALSLSNCTSSALKNLCFYSEESPESFTSLGPDTGRLKFSLSYKEQVGGNREL YIGDLRTKMYTRLIEDYFEAFTRQFRGSCLNDEKEFENALVSMRLNVSLAYLSYSIDHSK WGPMMCPFLFLMLSQNLEMKSPAALEGIKSRDLISTLLCWHIHKMVEVPINVVTALMKSY IKRNLGIMKSDHITPTEAFFFNEFEIGNVPSHISSILDMGQGILHNASDLYGLITEKFIN FCVSQVSNGLVDSYTSSDDQISMFDGELTEMFDNHPEEFHIILEFHNYLSDRLNKFVSPK SVIGKYVAEFKSRFFVWGEEVPLLTKFVAASLHNVKCKEPHQLVETIDTIIDQSVANGVP VSLCNKIQERTLQILRYAKYPIDPFLLLTNSDVKDWVDGNRGYRVMRNIEAICPESTRKV RLMLRRLYNKLKLGELHEEFTAMYLSSKPRASINNLMKLVCDEFLSDEELSYCWLNFSTH FPIRMVLRQKVVYPSVLNVEEEKIPTIIKTLQNKLSSNFTRGAQKLLSEAINKSAFQSSI ASGFIGLCKTLGSKCVRDQDRGVHYIRSILNNLEQMSDVEHLVVKGCDIWKYSTLDDVNS DRWETTLLRPLLWDYLCIALSTALEIGPWVLGDPKPKLEVKLKNTRNCDYFLLKPQNTRI LEDRVSMNHLIHSVRRLYPEVFEKHLLPYMSDLASVKMKWSPRIKFLDLCVVLDVNCEAL SLISHVVKWKRTEHYVVLMSELQNSHERHHASLVDERVVTTLEVMDNFMKQIYFESYMRP FVVTTRTIGSFTWFPHKTSIHEGEGLERLGPFASFVEKVISKGIERPMYEYDMQSGYTWV DISVSPSVIATAELVRVGMVERERYHDFWDFWQELLTRISEGLRVLKTIKVSIKSSGGNV TKQFMIHLLFTGNYDPVTENLSLVLQEATYSGSTDTTYLESIWGLILTDPNFSTRCVKWF FSTDTMSDLLIRTQTLEDQVLIDVDLDRESMKITGYDFTRVGPDWEPVPLVMREGALWEG DRKVKDISVELRTQDIRVFVDELSEDHLDVMKQSLGKILQHLERQNASLTNIDVLEVFTL KYGDHLGLEILTDVMSQTEGWFSFRGATICYSKSRDCLMKHVPGGRLRLRGKLCEPLRVE IEPVEDIE
P49019	A0AA46S008	MNRHHLQDHFLEIDKKNCCVFRDDFIAKVLPPVLGLEFIFGLLGNGLALWIFCFHLKSWK SSRIFLFNLAVADFLLIICLPFVMDYYVRRSDWKFGDIPCRLVLFMFAMNRQGSIIFLTV VAVDRYFRVVHPHHALNKISNWTAAIISCLLWGITVGLTVHLLKKKLLIQNGTANVCISF SICHTFRWHEAMFLLEFFLPLGIILFCSARIIWSLRQRQMDRHAKIKRAITFIMVVAIVF VICFLPSVVVRIHIFWLLHTSGTQNCEVYRSVDLAFFITLSFTYMNSMLDPVVYYFSSPS FPNFFSTLINRCLQRKITGEPDNNRSTSVELTGDPNKTRGAPEALIANSGEPWSPSYLGP TSNNHSKKGHCHQEPASLEKQLGCCIE	MSSIKDLSYESVKELHHEFGIKVDVMEELKLLWSGIDENLIQACNTINYHFKDGGDSQSV SADLIKTNTEIRKLHSKEFIESPDQTPVTITTNDLSLQNLIELKNDVELIKKKTQGAIRP RTGTEAGWKKFIESTSEDLMLFIQTGFLDEKYLRNHGTGRLAGFMANQHGMTRECKQAAK MFKTVKEDIFDFDDVIDQEALTNQLQVDYIFIMVYAAKKQSMSIESLIEMSERCKLIFNK LPFTNKVLTQLAKSSKYPVLREIESNLKLHDSPFRLNRARFQAAISAITGCSSDRMISST NAPSLLSKLMEMKHKDGVTVSSTEGSTSTYELILHSILTTPNVNSKIKNRTNVKRNGLNT VKFVEMEISLPILADKHSTRSKNIAEFTIKTPNNTKVFAQPSAHERELLGATKIITFLDI EGSPSEPNEVAIGTFFQRADNYWMREAVYYSTTPGKNYLQEAQHCHGLNLSAIEESGLQS LSIFKDAKSELDNFKKIHYFGKDIDVFLNMCAYKGERSEVNLPEWGERKKQGYTLAFQSK VCNKSTFHNITLKEKERDIQLKQLPHCASEDNIRMYNFVTSG
Q96LB1	A0A0F7LDQ4	MDPTTPAWGTESTTVNGNDQALLLLCGKETLIPVFLILFIALVGLVGNGFVLWLLGFRMR RNAFSVYVLSLAGADFLFLCFQIINCLVYLSNFFCSISINFPSFFTTVMTCAYLAGLSML STVSTERCLSVLWPIWYRCRRPRHLSAVVCVLLWALSLLLSILEGKFCGFLFSDGDSGWC QTFDFITAAWLIFLFMVLCGSSLALLVRILCGSRGLPLTRLYLTILLTVLVFLLCGLPFG IQWFLILWIWKDSDVLFCHIHPVSVVLSSLNSSANPIIYFFVGSFRKQWRLQQPILKLAL QRALQDIAEVDHSEGCFRQGTPEMSRSSLV	MPQRPAMAGHINRSMLLLFLLAAMPQFTTGTIGEMLSLAASSNSSICHGMQFTEPTQSFM GILPNETQPMFKFSLMHSEAAPRIGKVLRISHDMRLFGEEAINYTIFVNKIAFEPVSYYN ISGTCRQQGFSACVRVYSDLTNNSRGFPSMKLGFTAVELNKTKNSDFHNMGFKICFSCRD YKGVRLVVYSKKNHTAQLMMCPAELIFSQDFTINSTSIGSKDEEVAVPLLNTTGYACIAL HNKNMLTHHSLALSSGTKVDNTLEPGCDSNVGLFGHSTGTDYGWGLANFFSAGITNSLQI SQLEHVTDAIACKIAKTSNYTTTALFLLNKEEGEIRDHVIEHEVALNYLLAHQGGLCNVV KGPMCCSDIDDFRKNVSDMIDKVHEEMKKFYHEPDPFGGLGTWGFYGTVLGHILQWIPII IMVIIVCFVCNWVKR
A0A6I8PTT2	A0A0U1ZVH0	MVSSGCRMRSLWFIIVISFLPNTEGFSRAALPFGLVRRELSCEGYSIDLRCPGSDVIMIESANYGRTDDKICDADPFQMENTDCYLPDAFKIMTQRCNNRTQCIVVTGSDVFPDPCPGTYKYLEVQYECVPYIFVCPGTLKAIVDSPCIYEAEQKAGAWCKDPLQAADKIYFMPWTPYRTDTLIEYASLEDFQNSRQTTTYKLPNRVDGTGFVVYDGAVFFNKERTRNIVKFDLRTRIKSGEAIINYANYHDTSPYRWGGKTDIDLAVDENGLWVIYATEQNNGMIVISQLNPYTLRFEATWETVYDKRAASNAFMICGVLYVVRSVYQDNESETGKNSIDYIYNTRLNRGEYVDVPFPNQYQYIAAVDYNPRDNQLYVWNNNFILRYSLEFGPPDPAQVPTTAVTITSSAELFKTIISTTSTTSQKGPMSTTVAGSQEGSKGTKPPPAVSTTKIPPITNIFPLPERFCEALDSKGIKWPQTQRGMMVERPCPKGTRGTASYLCMISTGTWNPKGPDLSNCTSHWVNQLAQKIRSGENAASLANELAKHTKGPVFAGDVSSSVRLMEQLVDILDAQLQELKPSEKDSAGRSYNKAIVDTVDNLLRPEALESWKHMNSSEQAHTATMLLDTLEEGAFVLADNLLEPTRVSMPTENIVLEVAVLSTEGQIQDFKFPLGIKGAGSSIQLSANTVKQNSRNGLAKLVFIIYRSLGQFLSTENATIKLGADFIGRNSTIAVNSHVISVSINKESSRVYLTDPVLFTLPHIDPDNYFNANCSFWNYSERTMMGYWSTQGCKLVDTNKTRTTCACSHLTNFAILMAHREIAYKDGVHELLLTVITWVGIVISLVCLAICIFTFCFFRGLQSDRNTIHKNLCINLFIAEFIFLIGIDKTKYAIACPIFAGLLHFFFLAAFAWMCLEGVQLYLMLVEVFESEYSRKKYYYVAGYLFPATVVGVSAAIDYKSYGTEKACWLHVDNYFIWSFIGPVTFIILLNIIFLVITLCKMVKHSNTLKPDSSRLENIKSWVLGAFALLCLLGLTWSFGLLFINEETIVMAYLFTIFNAFQGVFIFIFHCALQKKVRKEYGKCFRHSYCCGGLPTESPHSSVKASTTRTSARYSSGTQSRIRRMWNDTVRKQSESSFISGDINSTSTLNQGMTGNYLLTNPLLRPHGTNNPYNTLLAETVVCNAPSAPVFNSPGHSLNNARDTSAMDTLPLNGNFNNSYSLHKGDYNDSVQVVDCGLSLNDTAFEKMIISELVHNNLRGSSKTHNLELTLPVKPVIGGSSSEDDAIVADASSLMHSDNPGLELHHKELEAPLIPQRTHSLLYQPQKKVKSEGTDSYVSQLTAEAEDHLQSPNRDSLYTSMPNLRDSPYPESSPDMEEDLSPSRRSENEDIYYKSMPNLGAGHQLQMCYQISRGNSDGYIIPINKEGCIPEGDVREGQMQLVTSL	RNPYENILYKICLSGDGWPYIASRTSITGRAWENTVVDLESDGKPQKVGNNGSNKSLQSA GFTAGLTYSQLMTLKDAMLQLDPNAKTWMDIEGRPEDPVEVALYQPSSGCYIHFFREPTD LKQFKQDAKYSHGIDVTDLFAAQPGLTSAVIEALPRNMVITCQGSEDVRKLLESQGRKDI KLIDIALSKADSRKYENAVWDQYKDLCHMHTGVVVEKKKRGGKEEITPHCALMDCIMFDA AVSGGLSTQVL
A0A126GVW3	A0A3G2CHD2	MHFLPTVFGFLNRVTLGIFRETMVNLTSMSGFLLMGFSDERKLQILHALVFLVTYLLALTGNLLIITIITVDRRLHSPMYYFLKHLSLLDLCFISVTVPQSIANSLMGNGYISLVQCILQVFFFIALASSEVAILTVMSYDRYAAICQPLHYETIMDPRACRHAVIAVWIAGGLSGLMHAAINFSIPLCGKRVIHQFFCDVPQMLKLACSYEFINEIALAAFTTSAAFICLISIVLSYIRIFSTVLRIPSAEGRTKVFSTCLPHLFVATFFLSAAGFEFLRLPSDSSSTVDLVFSVFYTVIPPTLNPVIYSLRNDSMKAALRKMLSKEELPQRKMCLKAMFKL	MEEDIANAKDLISKYLADNEKLSRQKLAFLVQTEPRMLLMEGLKLLSLCIEIDSCKANGC EHNTEDKSVESILNDHGILTPALCFVVPDGYKLTGNVLILLECFVRSSPANFEQKYLEDY KKLEQLKCDLETVGINLIPLIDGRTTFYNEQIPDWVNDKLRDTLFALLKYSQESNALFEE SEYSRLCESLALTSGRLSGIESINVLTDKRAKHFEEIISSCHQGINNKLSSHEVKSFIEE EYQIFRNKLRQGDIESQFIKTDKMKLLEDFRNLYNDKIGTCDDNIEQLTFQFRRASPVLK FLYADLDSSGEKAANTPSEQMQCWRSFLNKIKSLRILNTRRKLLLVFDVLILLANRLDRI RHGDKCLTGWLGSCFISVNDRLVSLESTKKDLKRWMDSRKRNKGKGLETPPPKGEQNHEL LAIIDRVLTRATNALKEVGIETNSFGIDLKILDCDVYDVIMDVEISGVTPTISYQRTQED MFPYTLGTVDILDAIDLDRLSTLSLALINSMKTSSTVKLRQNEFGPSRYQVVRCKEAYCQ EFFINKMSFNLLYQKTGECSKCYAINNNTVGEVCSFYADPKRFFPSVFSSSVLQKMVTVM VSWIEECTELSEQLMSIKLLTKMILVLILTHPSKRCQKFLQNIRYFMMAFVSDFYHKDLI EKIKEDLITEAEYLLYRLVRHLLRIILSDEVVSMMTNRFKFVLNISYMCHFITKETPDRL TDQIKCFEKFLEPKLEFGHVSVNPKDDASEEELSEMVYNARKFLGKECCVDADKVRYKKP GVSKKFISLLVSSFNNGSLFKEKEVKKTLRDPLITSGCATALDLASNKSVVVNKYTDGSR ILDYDFNKLTALAVTQLTEVFARKGKFLLNKQDYDYKIQQAMSNLVLGSKRGSSDIDNAD LDEILLDGGASEYFDQLRCTVDNIVSQYKELPEKQKRVDCNVPSTSDLDKVVEEKLFVRL IKSELSNHMIEDFDREILPEDQYFKICESVYNDAVLRDKYFYTGPMNSCPIGELTKAVVT RTFMDQEYFQCFKSILLVMNGNKLMGRYSHYKSKCLNFKFDTGRLADDVRISERESNSEA LSKALSLTNCTTAMLKNLCFYSQESPQSYNSTGPDTGRLKFSLSYKEQVGGNRELYIGDL RTKMFTRLIEDYFEALTSQLAGSCLNNEKEFDNAILSMKLNVSSAHVSYSMDHSKWGPMM CPFLFLTIIQNLILLSDDLQADLKGKDYLSTLLTWHMHKMVEIPFNVVSAMMKSYIKSQL GLKKKTTQSMTEDFFNSNFQVGIVPSHISSILDMGQGILHNTSDFYALISERFINFAIKC VSGGQVDAYTSSDDQISLFDQNLTELLSRDAEEFKTLLEFHYYMSDQLNKFVSPKSAIGR FVAEFKSRFYVWGDEVPLLTKFVAAALHNIKCKEPHQLAETIDTIIDQSVANGVPVDLCN QIQKRTLNLLCYAKYPIDPFLLNCETDVRDWVDGNRSYRIMRQIEKLIPDACKRMRSMLR ILFNKLKTGDLHEEFTTNYLSGEHTTSLQNLFKLLGIEPLPASDLEFHWLNLAAHHPLRM VLRQKIIYSGAVNLEDEKIPTIVKTLQNRLSSTFTRGAQKLLSEAINKSAFQSSIASGFV GLCRTLGSKCVRGPNKENLYIRSVQSQLLETQGIEAVVGDSGIQIWRVSSEAKSKDDTAV TYLRPLLWDYMCISLSTAIELGAWVLGEPKQALILDFFKHNPCDYFPLRPTVSKLLEDRV GMSHIIHSLRRLYPSLFEKHILPFMSDLASTKMKWSPRIKFLDLCVALDVNCEALSLVSH IVKWKREEHYVVLASELRKSHSRTHEPMVEERVVSTADAVDNFMRQVYFESYVRSFVATT RTLGSFTWFPHKTSIPEGEGLQRLGPFSSFVEKTIYKGIERPMFKFDLMMGYAWIDFDIE PAKINLNQLIASGLTEELRLDSFEDFLDLLSTMPIGSLQFHQTVRYKIKSQDASFKETFS IHLNMRGLVNQCGEFVVNDVQALYSGSVSSCVLPDCWRLALSSPTFKGRSAWYVESDVVN EFLKDTQQLGDVVPMKLVVDQEKLQFTEFDFSKIGPDNEPVPLVVCRGALWESDRRIATF TPTIQDQDLEMFVREIGDSSPHLLVSALSSMMSDRLKQRVQWTGVDIVSILTRQRPVDHA SILNNLLESLGEWIDFKGYALCYSKSKQKIMIQSSRGGLRLKGRTCSELFGPDRCVEDID
Q86YJ7	G8XR62	MIPANASARKGPEGKYPLHYLVWHNRHRELEKEVRAGQVDIEQLDPRGRTPLHLATTLGH LECARVLLAHGADVGRENRSGWTVLQEAVSTRDLELVQLVLRYRDYQRVVKRLAGIPVLL EKLRKAQDFYVEMKWEFTSWVPLVSKICPSDTYKVWKSGQNLRVDTTLLGFDHMTWQRGN RSFVFRGQDTSAVVMEIDHDRRVVYTETLALAGQDRELLLAAAQPTEEQVLSRLTAPVVT TQLDTKNISFERNKTGILGWRSEKTEMVNGYEAKVYGASNVELITRTRTEHLSEQHKGKV KGCKTPLQSFLGIAEQHGGPQNGTLITQTLSQANPTAITAEEYFNPNFELGNRDMGRPME LTTKTQKFKAKLWLCEEHPLSLCEQVAPIIDLMAVSNALFAKLRDFITLRLPPGFPVKIE IPIFHILNARITFGNLNGCDEPVPSVRGSPSSETPSPGSDSSSVSSSSSTTSCRGCEISP ALFEAPRGYSMMGGQREAATRDDDDDLLQFAIQQSLLEAGSEYDQVTIWEALTNSKPGTH PMSYEGRRQDRSAPPTPQRQPAPPASVPSPRPSSGPGSGGHVFRSYDEQLRLAMELSAQE QEERRRRARQEEEELERILRLSLTEQ	MIDSNERINELRDLVRRWVPDEEAYTEQKTTFLSQVNPTSVITEGLKLLSMLIEIDSCLK HGCVFNKNKTVNQILRDHKIVGPTLPDVVPDGYRVSGSTIILLETFVRVSQESFEQKYKH DFEKLIQLSKDLSKCGLILVPVIDGRSNYYVDRFPDWVIERIRWLLLKLMDNVKDSGERI EELEYNRLISSLSNMENQNLGLESLKVLKEEGLDYKVKLMGVIRDGLRPKLTASECRVGI AKIYDQFCLLRDSGQYKDVYCETSRPSMIEWLKVHKLISPVVNGEGSLPNSERCGFCQNH MLKVVAELVQSKRASTVYKLVEDKDILRHKKLLSDCNKIKGLKVLNTRRHALLCLDVIVL NSLIDMIKSGIDGSHFLINNHYKSVNDRLLSVDLIINKLERKLLKQPDWLKIVREKLSRR VKVHNLDYVTAWLSELDYEFWYEFKFERLNSDSCVKPTIRYKKQKDDECYQIKFGTDKIL DEEMFVEYLDALSSLSLSMMNSMKTSSSAKLVINDEKNFYGTVQCEECYFQDLDSSYKSI LLYQKTGEKSRCYSLMLRDEELSDIYRNGQSFYADPKRFFLPIMSSTVILKTCMEMLSWL DWLSDAEINVVKSKLFTLVINILTTPSKRVQIYLQGFRYFIMAFVNEFHFKKLDQKLSVQ AITSAEQHVFVLVDELVVHLLEEALEENMAKIFKFILNLSYLCHFITKETPDRLTD
Q8NGW6	A0A6C0WWX8	MKQYSVGNQHSNYRSLLFPFLCSQMTQLTASGNQTMVTEFLFSMFPHAHRGGLLFFIPLLLIYGFILTGNLIMFIVIQVGMALHTPLYFFISVLSFLEICYTTTTIPKMLSCLISEQKSISVAGCLLQMYFFHSLGITESCVLTAMAIDRYIAICNPLRYPTIMIPKLCIQLTVGSCFCGFLLVLPEIAWISTLPFCGSNQIHQIFCDFTPVLSLACTDTFLVVIVDAIHAAEIVASFLVIALSYIRIIIVILGMHSAEGHHKAFSTCAAHLAVFLLFFGSVAVMYLRFSATYSVFWDTAIAVTFVILAPFFNPIIYSLKNKDMKEAIGRLFHYQKRAGWAGK	RNPYENILYKICLSGDGWPYIASRTSIVGRAWENTTVDLESDGKPQKVGTAGSNKSLQSA GFPTGLTYSQLMTLKDSMMQLDPSAKTWIDIEGRPEDPVEIALYQPMSGCYIHFFREPTD LKQFKQDAKYSHGIDVADLFPAQPGLTSAVIEALPRNMVLTCQGSEDIKKLLDSQGRRDI KLIDIALSKADSRRFENAVWDQCKDLCHMHTGVVVEKKKRGGKEEITPHCALMDCI
Q8NFZ6	A0A097F475	MTHTLYPTPFALYPINISAAWHLGPLPVSCFVSNKYQCSLAFGATTGLRVLVVVVPQTQLSFLSSLCLVSLFLHSLVSAHGEKPTKPVGLDPTLFQVVVGILGNFSLLYYYMFLYFRGYKPRSTDLILRHLTVADSLVILSKRIPETMATFGLKHFDNYFGCKFLLYAHRVGRGVSIGSTCLLSVFQVITINPRNSRWAEMKVKAPTYIGLSNILCWAFHMLVNAIFPIYTTGKWSNNNITKKGDLGYCSAPLSDEVTKSVYAALTSFHDVLCLGLMLWASSSIVLVLYRHKQQVQHICRNNLYPNSSPGNRAIQSILALVSTFALCYALSFITYVYLALFDNSSWWLVNTAALIIACFPTISPFVLMCRDPSRSRLCSICCRRNRRFFHDFRKM	MGQIVTFFQEVPHVIEEVMNIVLIALSILAVLKGLYNIATCGLVGLVTFLLLCGRSCTTS LYKGVYELQTLELNMETLNMTMPLSCTKNNSHHYIMVGNETGLELTLTNTSIINHKFCNL SDAHKKNLYDHALMSIVSTFHLSIPNFNQYEAMSCDFNGGKISVQYNLSHSYAVDAANHC GTVANGVLQTFMRMAWGGSYIALDSGRGGWDCIMTSYQYLIIQNVTWEDHCQFSRPSPIG YLGLLSQRTRDVYISRRLLGTFTWTLSDSEGNDTPGGYCLTRWMLIEAELKCFGNTAVAK CNEKHDEEFCDMLRLFDFNKQAIQRLKAEAQMSIQLINKAVNALINDQLIMKNHLRDIMG IPYCNYSKYWYLNHTTTGKTSLPKCWLVSNGSYLNETHFSDDIEQQADNMITEMLQKEYM ERQGKTPLGLVDLFVFSTSFYLISIFLHLVKIPTHRHIVGKPCPKPHRLNHMGICSCGLY KQPGVPVKWKR
Q59EH9	A0A3S7T044	RAWPPSGSTALMDPLNLSWYDDDLERQNWSRPFNGSDGKADRPHYNYYATLLTLLIAVIVFGNVLVCMAVSREKALQTTTNYLIVSLAVADLLVATLVMPWVVYLEVGEWKFSRIHCDIFVTLDVMMCTASILNLCAISIDRYTAVAMPMLYNTRYSSKRRVTVMISIVWVLSFTISCPLLFGLNNADQNECIIANPAFVVYSSIVSFYVPFIVTLLVYIKIYIVLRRRRKRVNTKRSSRAFRAHLRAPLKGNCTHPEDMKLCTVIMKSNGSFPVNRRRVEAARRAQELEMEMLSSTSPPERTRYSPIPPSHHQLTLPDPSHHGLHSTPDSPAKPEKNGHAKDHPKIAKIFEIQTMPNGKTRTSLKTMSRRKLSQQKEKKATQMLAIVLGVFIICWLPFFITHILNIHCDCNIPPVLYSAFTWLGYVNSAVNPIIYTTFNIEFRKAFLKILHC	MGNRQAKSAKVSEHQRAHLVPDASHLGPRFCRSCWFENKGLVECNNHYLCLNCLSLLLSV SSRCPICKMPLPTRLKAATQPSAPSTEAPRDTTPPPYTP
Q14330	A0A0F7LCW3	MITLNNQDQPVPFNSSHPDEYKIAALVFYSCIFIIGLFVNITALWVFSCTTKKRTTVTIY MMNVALVDLIFIMTLPFRMFYYAKDEWPFGEYFCQILGALTVFYPSIALWLLAFISADRY MAIVQPKYAKELKNTCKAVLACVGVWIMTLTTTTPLLLLYKDPDKDSTPATCLKISDIIY LKAVNVLNLTRLTFFFLIPLFIMIGCYLVIIHNLLHGRTSKLKPKVKEKSIRIIITLLVQ VLVCFMPFHICFAFLMLGTGENSYNPWGAFTTFLMNLSTCLDVILYYIVSKQFQARVISV MLYRNYLRSMRRKSFRSGSLRSLSNINSEML	MSELTSIGLTTEVISIITFIIVIGSFVIQLVSCITMLAIKGVTLKKRLRFCQGCGKNASL VVLPCKNSVCMECALKMKCPVCFEPCLWCENPDGSLTSLALMNREMGNTTTAAQP
Q5CZ60	A0A3G2CGM3	MKETRGYGGDAPFCTRLNHSYTGMWAPERSAEARGNLTRPPGSGEDCGSVSVAFPITMLLTGFVGNALAMLLVSRSYRRRESKRKKSFLLCIGWLALTDLVGQLLTTPVVIVVYLSKQRWEHIDPSGRLCTFFGLTMTVFGLSSLFIASAMAVERALAIRAPHWYASHMKTRATRAVLLGVWLAVLAFALLPVLGVGQYTVQWPGTWCFISTGRGGNGTSSSHNWGNLFFASAFAFLGLLALTVTFSCNLATIKALVSRCRAKATASQSSAQWGRITTETAIQLMGIMCVLSVCWSPLLIMMLKMIFNQTSVEHCKTHTEKQKECNFFLIAVRLASLNQILDPWVYLLLRKILLRKFCQVANAVSSCSNDGQKGQPISLSNEIIQTEAMRKRRLREQAPLLPTPTVIDPSRFCAQPFRWFLDLSFPAMSSSHPQLPLTLASFKLLREPCSVQLS	MGQIITFFQEVPHVIEEVMNIVLIALSLLAILKGIYNVATCGLFGLVSFLLLCGRSCSMT YKGVYELQTLELDMASLNMTMPLSCTKNNSHHYIMVGNETGLELTLTNTSIINHKFCNLS DAHKKNLYDHALMSIISTFHLSIPNFNQYEAMSCDFNGGKISVQYNLSHTYAVDAANHCG TIANGVLQTFMRMAWGGSYIALDSGKGSWDCIMTSYQYLIIQNTTWEDHCQFSRPSPIGY LGLLSQRTRDIYISRRLLGTFTWTLSDSEGNETPGGYCLTRWMLIEAELKCFGNTAVAKC NEKHDEEFCDMLRLFDFNKQAIRRLKTEAQMSIQLINKAVNALINDQLIMKNHLRDIMGI PYCNYSKYWYLNHTITGKTSLPRCWLVSNGSYLNETHFSDDIEQQADNMITELLQKEYMD RQGKTPLGLVDLFVFSTSFYLISIFLHLVKIPTHRHVKGKPCPKPHRLNHMGICSCGLYK HPGVSVKWKR
Q8NGI2	A0A3Q8Q349	MLTLNKTDLIPASFILNGVPGLEDTQLWISFPFCSMYVVAMVGNCGLLYLIHYEDALHKPMYYFLAMLSFTDLVMCSSTIPKALCIFWFHLKDIGFDECLVQMFFTHTFTGMESGVLMLMALDRYVAICYPLRYSTILTNPVIAKVGTATFLRGVLLIIPFTFLTKLLPYCRGNILPHTYCDHMSVAKLSCGNVKVNAIYGLMVALLIWGFDILCITNSYTMILRAVVSLSSADARQKAFNTCTAHICAIVFSYTPAFFSFFSHRFGEHIIPPSCHIIVANIYLLLPPTMNPIVYGVKTKQIRDCVIRILSGSKDTKSYSM	MSESTSIGLTTEVISIITFILVIAIFVLEVVSCITMLALKAMTLKKRLMFCQGCGKNASL VILPCKNKVCMECALEMRCPVCYEACLWCENPDGSLSSLALIKKERNKGRAARPERESHP
A0A090N8G9	A0A097F4B8	MPANFTEGSFDSSGTGQTLDSSPVACTETVTFTEVVEGKEWGSFYYSFKTEQLITLWVLFVFTIVGNSVVLFSTWRRKKKSRMTFFVTQLAITDSFTGLVNILTDINWRFTGDFTAPDLVCRVVRYLQVVLLYASTYVLVSLSIDRYHAIVYPMKFLQGEKQARVLIVIAWSLSFLFSIPTLIIFGKRTLSNGEVQCWALWPDDSYWTPYMTIVAFLVYFIPLTIISIMYGIVIRTIWIKSKTYETVISNCSDGKLCSSYNRGLISKAKIKAIKYSIIIILAFICCWSPYFLFDILDNFNLLPDTQERFYASVIIQNLPALNSAINPLIYCVFSSSISFPCRVIPPRKLQEAALMLCPQRENWKGTWPGVPSWALPR	MGNKQVKAPEARNSPRASLIPDATHLGPQFCKSCWFENKGLVECNNHYLCLNCLTLLLGV SSRCPICKMPLPTRLRPSTAPTAPPAGAGDNTRPPPYSP
Q8NH47	A0A6M8Q3F3	MVENHTQVTWFRLLGLTEQEELRGILFVLFLLMHSVTVMGNLGMITLIHADPQLHTPMYFFLSVLSLIDSSFSTVDIPRLLESFLISSQSISFAGCMVQMALMILHGTAECLLLAIMAYDRFTAICHPLLYHTIISQCLCALLVVTCYTVSVANSALLTGCIFKLPYCGPNVINHYFCDIPPVLQLAVSYAYILVTICRMRSLQAQSKALSTCASHLTIICLFYSTITFMYAQPSSHNSMEHNKVMSVFYTVVIRRLNPLIYSLRNKDVKYALKRRCLCKLSS	RNPYENILYKICLSGDGWPYIASRTSITGRAWENTVVDLESDGKPQKVGNNGSNKFLQSA GFAAGLTYSQLMTLKDAMLQLDPNAKTWMDIEGRPEDPVEIALYQPSSGCYIHFFREPTD LKQFKQEAKYSHGIDVTDLFAAQPGLTSAVIEALPRNMVITCQGSEDIRKLLESQGRKDI KLIDIALSKVDSRKYENAVWDQYKDLCHMHTGIVVEKKKRGGKEEITPHCALMDCIMFDA AVSGG
A0A804HKD8	A0A3G2CHH7	MRWLWPLAVSLAVILAVGLSRVSGGAPLHLGRHRAETQEQQSRSKRGTEDEEAKGVQQYVPEEWAEYPRPIHPAGLQPTKPLVATSPNPGKDGGTPDSGQELRGNLTGAPGQRLQIQNPLYPVTESSYSAYAIMLLALVVFAVGIVGNLSVMCIVWHSYYLKSAWNSILASLALWDFLVLFFCLPIVIFNEITKQRLLGDVSCRAVPFMEVSSLGVTTFSLCALGIDRFHVATSTLPKVRPIERCQSILAKLPAPTMGTLDSCIMKPSASLPESLYSLVMTYQNARMWWYFGCYFCLPILFTVTCQLVTWRVRGPPGRKSECRASKHEQCESQLNSTVVGLTVVYAFCTLPENVCNIVVAYLSTELTRQTLDLLGLINQFSTFFKGAITPVLLLCICRPLGQAFLDCCCCCCCEECGGASEASAANGSDNKLKTEVSSSIYFHKPRESPPLLPLGTPC	MGNRHAKSTKVDEHQRAHLVPDASHLGPQFCKSCWFENRGLVECNNHYLCLNCLSLLLSV SSRCPICKMPLPTKLKAAAQPSAPSTEAIQNTIPPPYTP
Q9P219	A0A3G9ETZ9	MDVTVSELLELFLQSPLVTWVKTFGPFGSGSQDNLTMYMDLVDGIFLNQIMLQIDPRPTNQRINKHVNNDVNLRIQNLTILVRNIKTYYQEVLQQLIVMNLPNVLMIGRDPLSGKSMEEIKKVLLLVLGCAVQCERKEEFIERIKQLDIETQAGIVAHIQEVTHNQENVFDLQWLELPDVAPEELEALSRSMVLHLRRLIDQRDECTELIVDLTQERDYLQAQHPPSPIKSSSADSTPSPTSSLSSEDKQHLAVELADTKARLRRVRQELEDKTEQLVDTRHEVDQLVLELQKVKQENIQLAADARSARAYRDELDSLREKANRVERLELELTRCKEKLHDVDFYKARMEELREDNIILIETKAMLEEQLTAARARGDKVHELEKENLQLKSKLHDLELDRDTDKKRIEELLEENMVLEIAQKQSMNESAHLGWELEQLSKNADLSDASRKSFVFELNECASSRILKLEKENQSLQSTIQGLRDASLVLEESGLKCGELEKENHQLSKKIEKLQTQLEREKQSNQDLETLSEELIREKEQLQSDMETLKADKARQIKDLEQEKDHLNRAMWSLRERSQVSSEARMKDVEKENKALHQTVTEANGKLSQLEFEKRQLHRDLEQAKEKGERAEKLERELQRLQEENGRLARKVTSLETATEKVEALEHESQGLQLENRTLRKSLDTLQNVSLQLEGLERDNKQLDAENLELRRLVETMRFTSTKLAQMERENQQLEREKEELRKNVDLLKALGKKSERLELSYQSVSAENLRLQQSLESSSHKTQTLESELGELEAERQALRRDLEALRLANAQLEGAEKDRKALEQEVAQLEKDKKLLEKEAKRLWQQVELKDAVLDDSTAKLSAVEKESRALDKELARCRDAAGKLKELEKDNRDLTKQVTVHARTLTTLREDLVLEKLKSQQLSSELDKLSQELEKVGLNRELLLQEDDSGSDTKYKILEGRNESALKTTLAMKEEKIVLLEAQMEEKASLNRQLESELQMLKKECETLRQNQGEGQHLQNSFKHPAGKTAASHQGKEAWGPGHKEATMELLRVKDRAIELERNNAALQAEKQLLKEQLQHLETQNVTFSSQILTLQKQSAFLQEHNTTLQTQTAKLQVENSTLSSQSAALTAQYTLLQNHHTAKETENESLQRQQEQLTAAYEALLQDHEHLGTLHERQSAEYEALIRQHSCLKTLHRNLELEHKELGERHGDMLKRKAELEEREKVLTTEREALQQEQRTNALAMGENQRLRGELDRVNFLHHQLKGEYEELHAHTKELKTSLNNAQLELNRWQARFDELKEQHQTMDISLTKLDNHCELLSRLKGNLEEENHHLLSQIQLLSQQNQMLLEQNMENKEQYHEEQKQYIDKLNALRRHKEKLEEKIMDQYKFYDPPPKKKNHWIGAKALVKLIKPKKEGSRERLKSTVDSPPWQLESSDPASPAASQPLRSQAENPDTPALGSNCAEERDAHNGSVGKGPGDLKPKRGSPHRGSLDRTDASTDLAMRSWPSELGSRTCSTSATTTAPSNSTPIARHPGRTKGYNSDDNLCEPSLEFEVPNHRQYVSRPSSLESSRNTSSNSSPLNLKGSSEQLHGRSESFSSEDLIPSRDLATLPREASTPGRNALGRHEYPLPRNGPLPQEGAQKRGTAPPYVGVRPCSASPSSEMVTLEEFLEESNRSSPTHDTPSCRDDLLSDYFRKASDPPAIGGQPGPPAKKEGAKMPTNFVAPTVKMAAPTSEGRPLKPGQYVKPNFRLTEAEAPPSVAPRQAQPPQSLSLGRPRQAPVPPASHAPASRSASLSRAFSLASADLLRASGPEACKQESPQKLGAPEALGGRETGSHTLQSPAPPSSHSLARERTPLVGKAGSSCQGPGPRSRPLDTRRFSLAPPKEERLAPLHQSATAPAIATAGAGAAAAGSGSNSQLLHFSPAAAPAARTKPKAPPRSGEVATITPVRAGLSLSEGDGVPGQGCSEGLPAKSPGRSPDLAPHLGRALEDCSRGSVSKSSPASPEPGGDPQTVWYEYGCV	MGQIITFFQEVPHVIEEVMNIVLIALSLLAILKGIYNIATCGLFGLISFLLLCGRSCSTT YKGVYELQTLELDMANLNMTMPLSCTKNSSHHYIMVGNETGLELTLTNTSIINHKFCNLS DAHKKNLYDHALMSIISTFHLSIPNFNQYEAMSCDFNGGKISVQYNLSHSYAIDAANHCG TIANGVLQTFMRMAWGGSYIALDSGKGNWDCIMTSYKYLIIQNTTWEDHCQFSRPSPIGY LGLLSQRTRDIYISRRLLGTFTWTLSDSEGNEAPGGYCLTRWMLIEAELKCFGNTAIAKC NEKHDEEFCDMLRLFDFNKQAIRRLKTEAQMSIQLINKAVNALINDQLIMKNHLRDIMGI PYCNYSKYWYLNHTVTGKTSLPKCWLVSNGSYLNETHFSDDIEQQADNMITELLQKEYMD RQGKTPLGLVDLFVFSTSFYLISIFLHLVKIPTHRHIAGRPCPKPHRVNHMGICSCGLYK HPGVPVKWKR
Q63ZY2	Q9WA79	MDVTSQARGVGLEMYPGTAQPAAPNTTSPELNLSHPLLGTALANGTGELSEHQQYVIGLFLSCLYTIFLFPIGFVGNILILVVNISFREKMTIPDLYFINLAVADLILVADSLIEVFNLHERYYDIAVLCTFMSLFLQVNMYSSVFFLTWMSFDRYIALARAMRCSLFRTKHHARLSCGLIWMASVSATLVPFTAVHLQHTDEACFCFADVREVQWLEVTLGFIVPFAIIGLCYSLIVRVLVRAHRHRGLRPRRQKALRMILAVVLVFFVCWLPENVFISVHLLQRTQPGAAPCKQSFRHAHPLTGHVMSLNCGQMWLLAPRGLARVTLAWSPWGCLGNLTTGHLALLTQNCYNPKALAPQGPKASGDQPVTQLLPANPACRCTCLPLQETFLTPSTRKATRRGHCG	PSCRRMGQIVTMFEALPHIIDEVINIVIIVLIIITSIKAVYNFATCGILALISFLFLAGR SCSLYGLSGPHIYKGVYQFKSVEFDMSHLNLTMPNACSVNNSHHYISMGTSGLELTFTND SILSHNFCNLTSAFTKKTFDHTLMSIVSSLHLSIRGNSNYKAVSCDFNNGITIQYNLTFS DAESALSQCRTFRGRVLDMFRTAFGGKHMRSGWGWTGSDGKTTWCSQTSYQYLIIQNRTW ENHCSYAGPFGISRILFAQEKTKFLTRRLAGTFTWTLSDSSGVENPGGYCLTKWMILAAE LKCFGNTAV
Q9P219	A0A097F5M6	MDVTVSELLELFLQSPLVTWVKTFGPFGSGSQDNLTMYMDLVDGIFLNQIMLQIDPRPTNQRINKHVNNDVNLRIQNLTILVRNIKTYYQEVLQQLIVMNLPNVLMIGRDPLSGKSMEEIKKVLLLVLGCAVQCERKEEFIERIKQLDIETQAGIVAHIQEVTHNQENVFDLQWLELPDVAPEELEALSRSMVLHLRRLIDQRDECTELIVDLTQERDYLQAQHPPSPIKSSSADSTPSPTSSLSSEDKQHLAVELADTKARLRRVRQELEDKTEQLVDTRHEVDQLVLELQKVKQENIQLAADARSARAYRDELDSLREKANRVERLELELTRCKEKLHDVDFYKARMEELREDNIILIETKAMLEEQLTAARARGDKVHELEKENLQLKSKLHDLELDRDTDKKRIEELLEENMVLEIAQKQSMNESAHLGWELEQLSKNADLSDASRKSFVFELNECASSRILKLEKENQSLQSTIQGLRDASLVLEESGLKCGELEKENHQLSKKIEKLQTQLEREKQSNQDLETLSEELIREKEQLQSDMETLKADKARQIKDLEQEKDHLNRAMWSLRERSQVSSEARMKDVEKENKALHQTVTEANGKLSQLEFEKRQLHRDLEQAKEKGERAEKLERELQRLQEENGRLARKVTSLETATEKVEALEHESQGLQLENRTLRKSLDTLQNVSLQLEGLERDNKQLDAENLELRRLVETMRFTSTKLAQMERENQQLEREKEELRKNVDLLKALGKKSERLELSYQSVSAENLRLQQSLESSSHKTQTLESELGELEAERQALRRDLEALRLANAQLEGAEKDRKALEQEVAQLEKDKKLLEKEAKRLWQQVELKDAVLDDSTAKLSAVEKESRALDKELARCRDAAGKLKELEKDNRDLTKQVTVHARTLTTLREDLVLEKLKSQQLSSELDKLSQELEKVGLNRELLLQEDDSGSDTKYKILEGRNESALKTTLAMKEEKIVLLEAQMEEKASLNRQLESELQMLKKECETLRQNQGEGQHLQNSFKHPAGKTAASHQGKEAWGPGHKEATMELLRVKDRAIELERNNAALQAEKQLLKEQLQHLETQNVTFSSQILTLQKQSAFLQEHNTTLQTQTAKLQVENSTLSSQSAALTAQYTLLQNHHTAKETENESLQRQQEQLTAAYEALLQDHEHLGTLHERQSAEYEALIRQHSCLKTLHRNLELEHKELGERHGDMLKRKAELEEREKVLTTEREALQQEQRTNALAMGENQRLRGELDRVNFLHHQLKGEYEELHAHTKELKTSLNNAQLELNRWQARFDELKEQHQTMDISLTKLDNHCELLSRLKGNLEEENHHLLSQIQLLSQQNQMLLEQNMENKEQYHEEQKQYIDKLNALRRHKEKLEEKIMDQYKFYDPPPKKKNHWIGAKALVKLIKPKKEGSRERLKSTVDSPPWQLESSDPASPAASQPLRSQAENPDTPALGSNCAEERDAHNGSVGKGPGDLKPKRGSPHRGSLDRTDASTDLAMRSWPSELGSRTCSTSATTTAPSNSTPIARHPGRTKGYNSDDNLCEPSLEFEVPNHRQYVSRPSSLESSRNTSSNSSPLNLKGSSEQLHGRSESFSSEDLIPSRDLATLPREASTPGRNALGRHEYPLPRNGPLPQEGAQKRGTAPPYVGVRPCSASPSSEMVTLEEFLEESNRSSPTHDTPSCRDDLLSDYFRKASDPPAIGGQPGPPAKKEGAKMPTNFVAPTVKMAAPTSEGRPLKPGQYVKPNFRLTEAEAPPSVAPRQAQPPQSLSLGRPRQAPVPPASHAPASRSASLSRAFSLASADLLRASGPEACKQESPQKLGAPEALGGRETGSHTLQSPAPPSSHSLARERTPLVGKAGSSCQGPGPRSRPLDTRRFSLAPPKEERLAPLHQSATAPAIATAGAGAAAAGSGSNSQLLHFSPAAAPAARTKPKAPPRSGEVATITPVRAGLSLSEGDGVPGQGCSEGLPAKSPGRSPDLAPHLGRALEDCSRGSVSKSSPASPEPGGDPQTVWYEYGCV	MGQIITFFQEVPHVIEEVMNIVLIALSLLAILKGIYNVATCGLFGLVSFLLLCGRSCSTT YKGVYELQTLELNMASLNMTMPLSCTKNNSHHYIMVGNETGLELTLTNTSIINHKFCNLS DAHKRNLYDHALMSIISTFHLSIPNFNQYEAMSCDFNGGKISVQYNLSHTYAVDAAKHCG TIANGVLQTFMRMAWGGSYIALDSGKGSWDCIMTSYQYLIIQNTTWEDHCEFSRPSPIGY LGLLSQRTRDIYISRRLLGTFTWTLSDSEGNETPGGYCLTRWMLIEAELKCFGNTAVAKC NEKHDEEFCDMLRLFDFNKQAIRRLKAEAQMSIQLINKAVNALINDQLIMKNHLRDIMGI PYCNYSKYWYLNHTVTGKTSLPRCWLVSNGSYLNETHFSDDIEQQADNMITELLQKEYID RQGKTPLGLVDLFVFSTSFYLISIFLHLVKIPTHRHVIGKPCPKPHRLNHMGICSCGLYK HPGVPVKWKR
P41594	A0A3G2CH84	MVLLLILSVLLLKEDVRGSAQSSERRVVAHMPGDIIIGALFSVHHQPTVDKVHERKCGAV REQYGIQRVEAMLHTLERINSDPTLLPNITLGCEIRDSCWHSAVALEQSIEFIRDSLISS EEEEGLVRCVDGSSSSFRSKKPIVGVIGPGSSSVAIQVQNLLQLFNIPQIAYSATSMDLS DKTLFKYFMRVVPSDAQQARAMVDIVKRYNWTYVSAVHTEGNYGESGMEAFKDMSAKEGI CIAHSYKIYSNAGEQSFDKLLKKLTSHLPKARVVACFCEGMTVRGLLMAMRRLGLAGEFL LLGSDGWADRYDVTDGYQREAVGGITIKLQSPDVKWFDDYYLKLRPETNHRNPWFQEFWQ HRFQCRLEGFPQENSKYNKTCNSSLTLKTHHVQDSKMGFVINAIYSMAYGLHNMQMSLCP GYAGLCDAMKPIDGRKLLESLMKTNFTGVSGDTILFDENGDSPGRYEIMNFKEMGKDYFD YINVGSWDNGELKMDDDEVWSKKSNIIRSVCSEPCEKGQIKVIRKGEVSCCWTCTPCKEN EYVFDEYTCKACQLGSWPTDDLTGCDLIPVQYLRWGDPEPIAAVVFACLGLLATLFVTVV FIIYRDTPVVKSSSRELCYIILAGICLGYLCTFCLIAKPKQIYCYLQRIGIGLSPAMSYS ALVTKTNRIARILAGSKKKICTKKPRFMSACAQLVIAFILICIQLGIIVALFIMEPPDIM HDYPSIREVYLICNTTNLGVVTPLGYNGLLILSCTFYAFKTRNVPANFNEAKYIAFTMYT TCIIWLAFVPIYFGSNYKIITMCFSVSLSATVALGCMFVPKVYIILAKPERNVRSAFTTS TVVRMHVGDGKSSSAASRSSSLVNLWKRRGSSGETLRYKDRRLAQHKSEIECFTPKGSMG NGGRATMSSSNGKSVTWAQNEKSSRGQHLWQRLSIHINKKENPNQTAVIKPFPKSTESRG LGAGAGAGGSAGGVGATGGAGCAGAGPGGPESPDAGPKALYDVAEAEEHFPAPARPRSPS PISTLSHRAGSASRTDDDVPSLHSEPVARSSSSQGSLMEQISSVVTRFTANISELNSMML STAAPSPGVGAPLCSSYLIPKEIQLPTTMTTFAEIQPLPAIEVTGGAQPAAGAQAAGDAA RESPAAGPEAAAAKPDLEELVALTPPSPFRDSVDSGSTTPNSPVSESALCIPSSPKYDTL IIRDYTQSSSSL	MEEDIANAKDLISKYLADNEKLSRQKLAFLVQTEPRMLLMEGLKLLSLCIEIDSCKANGC EHNTEDRTVESILSDYGILTPALCFVVPDGYKLTGNVLILLECFVRSSPANFEQKYLEDH KKLEQLKNDLESVGINLIPLIDGRTTFYNEQIPDWVNDKLRDTLFTLLKYSQESNALFEE SEYSRLCESLALTSGRLSGIESINVLTDKRAKHFEEIISSCHQGINNKLTSHEVKSLIEE EYQIFRNKLRQGNIESQFVKTDKMKLLEDFRKLYYDKIDTHDDNIEQLTFQFRRASPVLK FLYADLDFGKERATDSQSEQMQCWRSFLNKIKSLRILNTRRKLLLIFDVLILLASRLDCI RHGDKLLAGWLGSCFVSVNDRLVSLESTKRDLKRWMDSRKRTKDKNAGISSPKEERNCEL LDIINRVLTRATNALREVGIETNSYGIDFKILDCDVYDAIMGIEISGITPTISYQKTQED MFPYTLGVIDILDVTDLERLSSLSLALINSMKTSSTVKLRQNEFGPSRYQVVRCKEAYCQ EFFINRMGFKLLYQKTGECSKCYAINNNIVGEVCSFYADPKRFFPSVFSSDVLQKVVDVM VSWIEECTELSEQLITIKLLTKMILVLILTHPSKRCQKFLQNIRYFVMAFVSDFYHKDLI EKIREDLITEVEYLLYRLVRHLLKIILSEEVVSMMTNRFKFVLNISYMCHFITKETPDRL TDQIKCFEKFLEPKLEFGHVSVNPKDDASEEELAEMVYNARKFLSKECCADAEKVKYKKP GVSKKFVSLLVSSFNNGSLFKEKEIKKTLRDPLITSGCATALDLASNKSVVVNKYTDGSR ILDYDFNKLTALAVTQLTEVFARKGKFLLNKQDYDYKIQQAMSNLVLGSKGGSGDTNNAD LDEILLDGGASEYFDQLRCTVDNIISQYREQPERQQQADCNTPTISDLDKVVEEKLLIRL IKCELSNHMIEDFDREILSEDQYIKICENIYNDAALRSKYFYVGPMNSCPIGELTKAVVT RTFLDQEYFQCFKSILLLMNGNKLMGRYSHYKSKCLNFKFDTGRLADDVRISERESNSEA LSKALSLTNCTTAMLKNLCFYSQESPQSYNSTGPDTGRLKFSLSYKEQVGGNRELYIGDL RTKMFTRLIEDYFEALTSQLAGSCLNNEKEFDNAILSMKLNVSSAHVSYSMDHSKWGPMM CPFLFLTIIQNLILLSDDLQADLKGKDYLSTLLTWHMHKMVEIPFNVVSAMMKSYIKSQL GLKKKTTQSMTEDFFNSNFQIGTVPSHISSILDMGQGILHNTSDFYALISERFINFAVRC VSGGQIDAYTSSDDQISLFDQNLTELLSRDTEEFKTLLEFHYYMSDQLNKFVSPKSAIGR FVAEFKSRFYVWGDEVPLLTKFVAAALHNIKCKEPHQLAETIDTIIDQSVANGVPVDLCN QIQKRTLSLLCYAKYPIDPFLLNCETDVRDWVDGNRSYRIMRQIERLIPDACRKMRSMLR ILFNKLKTGELHEEFTTNYLSGEHTTSLQNLFKLLGIEPLSDSDLGFHWLNLATHHPLRM VLRQKIIYSGAVNLEDEKVPTIVKTLQNRLSSTFTRGAQKLLSEAINKSAFQSSIASGFV GLCRTLGSKCVRGPNKENLYIRSIQTQLQGTQGVEAVMGDNGIQIWKVSPEVKDGSDTVV TYLRPLLWDYMCITLSTAIELGAWVLGEPKEAQILDFFKHNPCDYFPLRPTVSKLLEDRV GMSHIIHSLRRLYPSLFEKHILPFMSDLASTKMKWSPRIKFLDLCVALDVNCEALSLVSH IVKWKREEHYVVLASELRNSHSRTHEPMMEERVVSTADAVDNFMRQIYFESYVRSFVATT RTLGSFTWFPHKTSIPEGEGLQRLGPFSSFIEKAVYKGIERPMFKFDLMMGYAWIDFDIE PAQINLNQLIASGLTEELRLDSLEDFFDLLSTMPVDSVQFYQTIRYKIKSQDASFKETFS IHLNMTGLVNQCGEFVVNDVQALYSGSVSPCVLPDCWRLALSGPTFKGRSAWFVESDVVN EFLKDTQQLGDVIPMRLIISPDKLQFSEFDFSKVGPDNEPVPLVVCRGALWESDRRVATF TPSVQDQDLEMFIREIGDSSPHLLVGALKSMMSDRLKQRIQWTGVDIVSILTKQRPVDHV NILTELLESLGEWIDFKGYALCYSKSKQRVMIQSSGGSLRLKGRTCLELFGPEKCIEDIE
Q86SG0	A0A8F1NKS5	SLGSMNNSQISTVTQFVLLGFPGPWKIQIIFFSMILLVYIFTLTGNMAIICAVRWDHRLHTPMYVLLANFSFLEIWYVTCTVPNMLVNFFSKTKTISFSGCFTQFHFFFSLGTTECFFLCVMAYDRYLAICHPLHYPSIMTGQLCGILVSLCWLIGFLGHSISIFFIFQLPFCGPNIIDHFLCDVDPLMALSSAPTHIIGHVFHSVSSLFINLTMVYILGSYTLVLRTVLQVPSSAGWQKAISTCGSHLVSLGSMNNSQISTVTQFVLLGFPGPWKIQIIFFSMILLVYIFTLTGNMAIICAVRWDHRLHTPMYVLLA	MELDVSELKNIISRNMKDDQRLSRQKLNFLIQSEPQMLLIEGLKLLSLCIELDSCEANGC EHNTDELSVEAILLRQGIPSPGLPLVVPDGYKIQGNILILLECFVRSSPANYEQKFAEDS VKLNSLKQDLSSSGIVLLPIIDGRTSFQHTFMPEWANDKFRSILFSLLQYSQESSRLLEE SEYSRLCESLKNIEGGRSGIENLNILQDHRAQHHEEILRLCHGGLNHSMSSLEVKREIIT EFQAFRNGLNSNLIQRQFVRVSKEELLASFNKLYPTMFGVEPEPVDTLCREFTTISPVVM MIYSKIDDNVCQGNIDSCVPKWKSLLNKVKSLKVLNTRRRVVLLFDSIILLCHANDFKRF NKVDESEWLGSSFLSVNDRLVSLDSTKRELKLWLERRKANLLRKSKLFVSEGLGATYLNL IEPVLRKAKEALSIVGLSFDDFGVSEEIFNPQSYDGIVNLVVSGMMPSINYERNALDEFP YSVELSLDDSEDLKRLSSISLALVNSMKTSSLAKLRQNEKGAARYKKVHCKEAYCQELFM GGIRFKLLYQKTGECSKCYAINNSKKGEVCSFYADPKRYFPSIFSQFVIEETITTMVSWL EDCDELKKSLRDIKHLLKMLFILILTHPSKRSQKFLQNIRYFVMAYVSDYYHRDLMSKLE EKLITEVEFLLFRVTRTLLNIVLAPSVKTMLTNRFKFVLNVSYMCHFITKETPDRLTDQI KCFEKYLEPKLEFDSVFVNPSEPADSHELSYLLDGCKEFLSKPMCSFEEEMRFKKPGVSQ KLLSMMTSSFNNGVLFRKGDLKQGIKDPLVLSGCATALDLASNKSVVINKFIDGERILNY DYDKLVAAAVCQLSETFVRKGKFLLDRDDYDYKILKVITDLVIGNKRSIDPSANEELDEM LFDSATLEFLDEVKDSVASMLSNYKPVSNGVNTESSKEGRMGDISDLRSVIDNKVTLKLI MSELSNHLVEDFDRSLLSDDDYEDICRKIYSDSKLRDKYFYKGPMDSCAMSEITRAVTTK TFENEDYFQCFKSILLQMNANKLSGKFSHYKSKCFNFKLNRDRLMEDCKISDRESNSEAL SKALSLTNCTTAVLKNLCFYSQESPQSYTSIGPDTGRLKFSLSYKEQVGGNRELYIGDLR TKMFTRLIEDYFEALTSQFKGSCLNDEKEFDNAILDMKLNVSQAQLCYSLDHSKWGPMMN PLLFLVTLQNIQWGPNEVLDDIKSRDYVSTLLCWHIHKLIEVPHSVVTAMMRSYLKSNLG LKKSMHETLTEAFFFRHFKLGIIPSHISSVIDMGQGILHNASDFYGLISEKFINYCIGVL YEGELTSYTSSDDQISLFDPKLTGLMERDPDEFEYILEFHYYLSDRLNKFISPKSVIGKF VAEFKSRFFVWGDEVPLLTKFVAAALHNIKCKEPHQLSETIDTIIDQAVANGVPVRLCNM IQQRTLDLIRYAQCPIDPFLMFCKSDVKDWVDGNRGYRIMRNIECLCPTGTKKIRHFLRR LYNKLKTGELHEEFTAAYLSGDPTNSLQKMCSLLDCESLDQEEIGMCWLNLAAYFPIRMV LRQKVIYTGALSLEEEKLPTLVKTLQNKLSSNYTRGAQKLLSEAINKSAFQSSIASGFVG LCKTLGSKCVRGPDKLNLYIKSLVSQLERLEGVSSTIIDGMNLWLVSDSTRKEEIWLLKF LRPVLWDYMCIALSCALEIGPWVLGEPKIKSVMKSIKFKPCDYFPIKPTVTKLLEDKVGF NHIIHSFRRLYPAMFEKHLLPFMSDLASTKMKWSPRVKFLDLCVVLDVNCEAMSLVSHVV KWKREEHYVVLSSELSVSHDRSHVSFAEERVVSTEDVAENFLRQVFFESFVRSFVITSRT LGSFTWFPHKSSLPASEGLNLLGPFATFIEKVVFKGIERPMYKSDLYMGYSWLDMDIKPA HVNMNQVVAAGLTETGICETLEDLWDAFRNLPEGAVQLSMSVYFKIKSRGESLNEEFAFH IRTKGSLSDQDVYNVSQLEVLYSGAVHRSVLVDCWRLVMNSVQFKKINPIWFVDGDLLSD LMVEPKTIGPSIPLKVRIGDDLLDLCEYDFCQVGPEPEPVPLVIENGYLLEGKRKLVPLN PSIHDQDLEVLITELSDDPLSASAEIVNKIMVHRINQKLHWLNLDIIEVTKKCRPSDHRD FLRMALSSLCEWTGFKGYTLCFSKSLNDVMIHSSQGKFRLKGRQCNKLFEEPAQPEDIE
P25025	A0A3Q8Q6Q9	MEDFNMESDSFEDFWKGEDLSNYSYSSTLPPFLLDAAPCEPESLEINKYFVVIIYALVFL LSLLGNSLVMLVILYSRVGRSVTDVYLLNLALADLLFALTLPIWAASKVNGWIFGTFLCK VVSLLKEVNFYSGILLLACISVDRYLAIVHATRTLTQKRYLVKFICLSIWGLSLLLALPV LLFRRTVYSSNVSPACYEDMGNNTANWRMLLRILPQSFGFIVPLLIMLFCYGFTLRTLFK AHMGQKHRAMRVIFAVVLIFLLCWLPYNLVLLADTLMRTQVIQETCERRNHIDRALDATE ILGILHSCLNPLIYAFIGQKFRHGLLKILAIHGLISKDSLPKDSRPSFVGSSSGHTSTTL	MVSTTSIGLTTEVISIITFVVVIATFVVQVINCITMMTLKAITLKRRLAFCQGCGKNASL VVLPCKNKVCMECALKMRCPVCYEACLWCENPDGSLTSLALVNKERNRNRDKTEP
C9JCP7	A0A0F7L8X7	MRTLLPPALLTCWLLAPVSAPATPAPRRLGPGSPLPRRALLPPVFAFLPGAGARAGSGRGSGVARGPELPPGEREALSSGPAGLRDSGWEAACALPRAPPSGVCWKRDRFFLDASTMSSFGAVPGAGSCGRLRGLRVSRGDRGWRWPQMPLGPSLYLLVNSIHPECRFHLEIQEEETKCAELLRSQTEKHKACSGVWDNITCWRPANVGETVTVPCPKVFSNFYSKAGNISKNCTSDGWSETFPDFVDACGYSDPEDESKITFYILVKAIYTLGYSVSLMSLATGSIILCLFRKLHCTRNYIHLNLFLSFILRAISVLVKDDVLYSSSGTLHCPDQPSSWVGCKLSLVFLQYCIMANFFWLLVEGLYLHTLLVAMLPPRRCFLAYLLIGWGLPTVCIGAWTAARLYLEDTGCWDTNDHSVPWWVIRIPILISIIVNFVLFISIIRILLQKLTSPDVGGNDQSQYKRLAKSTLLLIPLFGVHYMVFAVFPISISSKYQILFELCLGSFQGLVVAVLYCFLNSEVQCELKRKWRSRCPTPSASRDYRVCGSSFSRNGSEGALQFHRGSRAQSFLQTETSVI	MSGSTSIGLTTEVISIVTFILVIVILIIQLVSCSTMLAIKGVTLKKRLRFCQGCGKNASL VVLPCKNSVCMECALKMKCPVCFEPCLWCENPDGSLTSLALVNKEMRNTTPTTTV
Q8NH67	A0A088BB57	MCQQILRDCILLIHHLCINRKKVSLVMLGPAYNHTMETPASFLLVGIPGLQSSHLWLAISLSAMYIIALLGNTIIVTAIWMDSTRHEPMYCFLCVLAAVDIVMASSVVPKMVSIFCSGDSSISFSACFTQMFFVHLATAVETGLLLTMAFDRYVAICKPLHYKRILTPQVMLGMSMAITIRAIIAITPLSWMVSHLPFCGSNVVVHSYCEHIALARLACADPVPSSLYSLIGSSLMVGSDVAFIAASYILILKAVFGLSSKTAQLKALSTCGSHVGVMALYYLPGMASIYAAWLGQDVVPLHTQVLLADLYVIIPATLNPIIYGMRTKQLRERIWSYLMHVLFDHSNLGS	HPLIKIMXESFIDLPTPSNISSWWNFGSLLGMCLIIQILTGLFLAMHYTSDTSTAFSSVT HICRDVNYGWLIRYMHANGASMFFICLFLHVGRGIYYGSYTFLETWNIGIALLFAVMATA FMGYVLPWGQMSFWGATVITNLLSAIPYIGTTLVEWIWGGFSVDKATLTRFFAFHFILPF IITALVVVHLLFLHETGSNNPTGLNSDSDKIPFHPYYTIKDFLGITFLLTTLMILVLFFP DILGDPDNYTPANPLSTPAHIKPEWYFLFAYAILRSIPNKLGGVLALIMSILILALMPTL HTSKQRGLMFRPISQTLFWILVANLLILTWIGGQPVEHPFTTIGQLASISYFTIILILMP TAGVIENNMLKFTH
Q5Y190	A0A9Y1ZDC2	MGPPSKRLSEVEAATFHRKPMGGKYGVLVGDALLTAYCQKARISHSTPSQSYENAHGHQNFRPKSGTRFRTSGQEGGTRDLEGQKKAGRRSWDSALEGGSQEELGGGGHQGWDPGLAATTGPRAHIGGGALALCPESSGVREDGGPGLGVREPIFVGLRGRRQSARNSRGPPEQPNEELGIEHGVQPLGSRERETGQGPGSVLYWRPEVSSCGRTGPLQRGSLSPGALSSGVPGSGNSSPLPSDFLIRHHGPKPVSSQRNAGTGSRKRVGTARCCGELWATGSKGQGERATTSGAERTAPRRNCLPGASGSGPELDSAPRTARTAPASGSAPRESRTAPEPAPKRMRSRGLFRCRFLPQRPGPRPPGLPARPEARKVTSANRARFRRAANRHPQFPQYNYQTLVPENEAAGTAVLRVVAQDPDAGEAGRLVYSLAALMNSRSLELFSIDPQSGLIRTAAALDRESMERHYLRVTAQDHGSPRLSATTMVAVTVADRNDHSPVFEQAQYRETLRENVEEGYPILQLRATDGDAPPNANLRYRFVGPPAARAAAAAAFEIDPRSGLISTSGRVDREHMESYELVVEASDQGQEPGPRSATVRVHITVLDENDNAPQFSEKRYVAQVREDVRPHTVVLRVTATDRDKDANGLVHYNIISGNSRGHFAIDSLTGEIQVVAPLDFEAEREYALRIRAQDAGRPPLSNNTGLASIQVVDINDHIPIFVSTPFQVSVLENAPLGHSVIHIQAVDADHGENARLEYSLTGVAPDTPFVINSATGWVSVSGPLDRESVEHYFFGVEARDHGSPPLSASASVTVTVLDVNDNRPEFTMKEYHLRLNEDAAVGTSVVSVTAVDRDANSAISYQITGGNTRNRFAISTQGGVGLVTLALPLDYKQERYFKLVLTASDRALHDHCYVHINITDANTHRPVFQSAHYSVSVNEDRPMGSTIVVISASDDDVGENARITYLLEDNLPQFRIDADSGAITLQAPLDYEDQVTYTLAITARDNGIPQKADTTYVEVMVNDVNDNAPQFVASHYTGLVSEDAPPFTSVLQISATDRDAHANGRVQYTFQNGEDGDGDFTIEPTSGIVRTVRRLDREAVSVYELTAYAVDRGVPPLRTPVSIQVMVQDVNDNAPVFPAEEFEVRVKENSIVGSVVAQITAVDPDEGPNAHIMYQIVEGNIPELFQMDIFSGELTALIDLDYEARQEYVIVVQATSAPLVSRATVHVRLVDQNDNSPVLNNFQILFNNYVSNRSDTFPSGIIGRIPAYDPDVSDHLFYSFERGNELQLLVVNQTSGELRLSRKLDNNRPLVASMLVTVTDGLHSVTAQCVLRVVIITEELLANSLTVRLENMWQERFLSPLLGRFLEGVAAVLATPAEDVFIFNIQNDTDVGGTVLNVSFSALAPRGAGAGAAGPWFSSEELQEQLYVRRAALAARSLLDVLPFDDNVCLREPCENYMKCVSVLRFDSSAPFLASASTLFRPIQPIAGLRCRCPPGFTGDFCETELDLCYSNPCRNGGACARREGGYTCVCRPRFTGEDCELDTEAGRCVPGVCRNGGTCTDAPNGGFRCQCPAGGAFEGPRCEVAARSFPPSSFVMFRGLRQRFHLTLSLSFATVQQSGLLFYNGRLNEKHDFLALELVAGQVRLTYSTGESNTVVSPTVPGGLSDGQWHTVHLRYYNKPRTDALGGAQGPSKDKVAVLSVDDCDVAVALQFGAEIGNYSCAAAGVQTSSKKSLDLTGPLLLGGVPNLPENFPVSHKDFIGCMRDLHIDGRRVDMAAFVANNGTMAGCQAKLHFCDSGPCKNSGFCSERWGSFSCDCPVGFGGKDCQLTMAHPHHFRGNGTLSWNFGSDMAVSVPWYLGLAFRTRATQGVLMQVQAGPHSTLLCQLDRGLLSVTVTRGSGRASHLLLDQVTVSDGRWHDLRLELQEEPGGRRGHHVLMVSLDFSLFQDTMAVGSELQGLKVKQLHVGGLPPGSAEEAPQGLVGCIQGVWLGSTPSGSPALLPPSHRVNAEPGCVVTNACASGPCPPHADCRDLWQTFSCTCQPGYYGPGCVDACLLNPCQNQGSCRHLPGAPHGYTCDCVGGYFGHHCEHRMDQQCPRGWWGSPTCGPCNCDVHKGFDPNCNKTNGQCHCKEFHYRPRGSDSCLPCDCYPVGSTSRSCAPHSGQCPCRPGALGRQCNSCDSPFAEVTASGCRVLYDACPKSLRSGVWWPQTKFGVLATVPCPRGALGAAVRLCDEAQGWLEPDLFNCTSPAFRELSLLLDGLELNKTALDTMEAKKLAQRLREVTGHTDHYFSQDVRVTARLLAHLLAFESHQQGFGLTATQDAHFNENLLWAGSALLAPETGDLWAALGQRAPGGSPGSAGLVRHLEEYAATLARNMELTYLNPMGLVTPNIMLSIDRMEHPSSPRGARRYPRYHSNLFRGQDAWDPHTHVLLPSQSPRPSPSEVLPTSSSIENSTTSSVVPPPAPPEPEPGISIIILLVYRTLGGLLPAQFQAERRGARLPQNPVMNSPVVSVAVFHGRNFLRGILESPISLEFRLLQTANRSKAICVQWDPPGLAEQHGVWTARDCELVHRNGSHARCRCSRTGTFGVLMDASPRERLEGDLELLAVFTHVVVAVSVAALVLTAAILLSLRSLKSNVRGIHANVAAALGVAELLFLLGIHRTHNQVQDQGQGTCVLMTLLAQEAWGQNSGSELVCTAVAILLHYFFLSTFAWLFVQGLHLYRMQVEPRNVDRGAMRFYHALGWGVPAVLLGLAVGLDPEGYGNPDFCWISVHEPLIWSFAGPVVLVIVMNGTMFLLAARTSCSTGQREAKKTSALRTLRSSFLLLLLVSASWLFGLLAVNHSILAFHYLHAGLCGLQGLAVLLLFCVLNADARAAWMPACLGRKAAPEEARPAPGLGPGAYNNTALFEESGLIRITLGASTVSSVSSARSGRTQDQDSQRGRSYLRDNVLVRHGSAADHTDHSLQAHAGPTDLDVAMFHRDAGADSDSDSDLSLEEERSLSIPSSESEDNGRTRGRFQRPLCRAAQSERLLTHPKDVDGNDLLSYWPALGECEAAPCALQTWGSERRLGLDTSKDAANNNQPDPALTSGDETSLGRAQRQRKGILKNRLQYPLVPQTRGAPELSWCRAATLGHRAVPAASYGRIYAGGGTGSLSQPASRYSSREQLDLLLRRQLSRERLEEAPAPVLRPLSRPGSQECMDAAPGRLEPKDRGSTLPRRQPPRDYPGAMAGRFGSRDALDLGAPREWLSTLPPPRRTRDLDPQPPPLPLSPQRQLSRDPLLPSRPLDSLSRSSNSREQLDQVPSRHPSREALGPLPQLLRAREDSVSGPSHGPSTEQLDILSSILASFNSSALSSVQSSSTPLGPHTTATPSATASVLGPSTPRSATSHSISELSPDSEPRDTQALLSATQAMDLRRRDYHMERPLLNQEHLEELGRWGSAPRTHQWRTWLQCSRARAYALLLQHLPVLVWLPRYPVRDWLLGDLLSGLSVAIMQLPQGLAYALLAGLPPVFGLYSSFYPVFIYFLFGTSRHISVESLCVPGPVDTGTFAVMSVMVGSVTESLAPQALNDSMINETARDAARVQVASTLSVLVGLFQVGLGLIHFGFVVTYLSEPLVRGYTTAAAVQVFVSQLKYVFGLHLSSHSGPLSLIYTVLEVCWKLPQSKVGTVVTAAVAGVVLVVVKLLNDKLQQQLPMPIPGELLTLIGATGISYGMGLKHRFEVDVVGNIPAGLVPPVAPNTQLFSKLVGSAFTIAVVGFAIAISLGKIFALRHGYRVDSNQELVALGLSNLIGGIFQCFPVSCSMSRSLVQESTGGNSQVAGAISSLFILLIIVKLGELFHDLPKAVLAAIIIVNLKGMLRQLSDMRSLWKANRADLLIWLVTFTATILLNLDLGLVVAVIFSLLLVVVRTQMPHYSVLGQVPDTDIYRDVAEYSEAKEVRGVKVFRSSATVYFANAEFYSDALKQRCGVDVDFLISQKKKLLKKQEQLKLKQLQKEEKLRKQAGPLLSACLAPQQVSSGDKMEDATANGQEDSKAPDGSTLKALGLPQPDFHSLILDLGALSFVDTVCLKSLKNIFHDFREIEVEVYMAACHSPVVSQLEAGHFFDASITKKHLFASVHDAVTFALQHPRPVPDSPVSPSLAVSSDVKQLEPELLLRNNLLSGIPEKVQGSVGANGQSLEDTE	ILKSILKVKRSLGMFVSDTPGERNPYENILYKICLSGDGWPYIASRTSIVGRAWENTTVD LESDGKPQKVGTVGSNKSLQSAGFPTGLTYSQLMTLKDSMMQLDPSAKTWIDIEGRPEDP VEIALYQPMSGCYIHFFREPTDLKQFKQDAKYSHGIDVADLFPAQPGLTSAVIEALPRNM VLTCQGSDDIKRLLDSQGRRDIKLIDIALSKADSRRFENAVWDQCKDLCHMHTGVVVEKK KRGGKEEITPHCALRD
C9J342	A0A7G6KMT9	MPGAWMLLLLLLAPLFLRPPGAGGAQTPNATSEGCQIIHPPWEGGIRYRGLTRDQVKAINFLPVDYEIEYVCRGEREVVGPKVRKCLANGSWTDMDTPSRCVRICSKSYLTLENGKVFLTGGDLPALDGARVDFRCDPDFHLVGSSRSICSQGQWSTPKPHCQVNRTPHSERRAVYIGALFPMSGGWPGGQACQPAVEMALEDVNSRRDILPDYELKLIHHDSKCDPGQATKYLYELLYNDPIKIILMPGCSSVSTLVAEAARMWNLIVLSYGSSSPALSNRQRFPTFFRTHPSATLHNPTRVKLFEKWGWKKIATIQQTTEVFTSTLDDLEERVKEAGIEITFRQSFFSDPAVPVKNLKRQDARIIVGLFYETEARKVFCEVYKERLFGKKYVWFLIGWYADNWFKIYDPSINCTVDEMTEAVEGHITTEIVMLNPANTRSISNMTSQEFVEKLTKRLKRHPEETGGFQEAPLAYDAIWALALALNKTSGGGGRSGVRLEDFNYNNQTITDQIYRAMNSSSFEGVSGHVVFDASGSRMAWTLIEQLQGGSYKKIGYYDSTKDDLSWSKTDKWIGGSPPADQTLVIKTFRFLSQKLFISVSVLSSLGIVLAVVCLSFNIYNSHVRYIQNSQPNLNNLTAVGCSLALAAVFPLGLDGYHIGRNQFPFVCQARLWLLGLGFSLGYGSMFTKIWWVHTVFTKKEEKKEWRKTLEPWKLYATVGLLVGMDVLTLAIWQIVDPLHRTIETFAKEEPKEDIDVSILPQLEHCSSRKMNTWLGIFYGYKGLLLLLGIFLAYETKSVSTEKINDHRAVGMAIYNVAVLCLITAPVTMILSSQQDAAFAFASLAIVFSSYITLVVLFVPKMRRLITRGEWQSEAQDTMKTGSSTNNNEEEKSRLLEKENRELEKIIAEKEERVSELRHQLQSRQQLRSRRHPPTPPEPSGGLPRGPPEPPDRLSCDGSRVHLLYK	MGARQTKQPHNERSPRASLVPDASYLGPQFCKSCWFENKGLVECNNHYLCLNCLSLLLSV SNRCPICKMPLPTKLRVSNAPSAPLAAPAQPRTPPPYSP
A0A7P0TA46	A0A2P1JNC7	MQIHHDQSLHTPVSPCLPEHRKPTWAAMEWDNGTGQALGLPPTTCVYRENFKQLLLPPVYSAVLAAGLPLNICVITQICTSRRALTRTAVYTLNLALADLLYACSLPLLIYNYAQGDHWPFGDFACRLVRFLFYANLHGSILFLTCISFQRYLGICHPLAPWHKRGGRRAAWLVCVAVWLAVTTQCLPTAIFAATGIQRNRTVCYDLSPPALATHYMPYGMALTVIGFLLPFAALLACYCLLACRLCRQDGPAEPVAQERRGKAARMAVVVAAAFAISFLPFHITKTAYLAVRSTPGVPCTVLEAFAAAYKGTRPFASANSVLDPILFYFTQKKFRRRPHELLQKLTAKWQRQGR	MSASKEVKSFLWTQSLRRELSGYCSSIKLQVVKDAQALLHGLDFSEVSNVQRLMRKQKRD DSDLKRLRDLNQAVNNLVELKSTQQKSILRVGTLTSDDLLTLAADLEKLKSKVIRTERPL SSGVYMGNLSSQQLEQRRALLNMIGMVGGAQGTQPGRDGVVRVWDVKNPDLLNNQFGTMP SLTLACLTKQGQVDLNDAVLALTDLGLIYTAKYPNSSDLDRLSQSHPILNMVDTKKSSLN ISGYNFSLGAAVKAGACMLDGGNMLETIKVTPQTMDGILKSILKVKRSLGMFVSDTPGER NPYENILYKICLSGDGWPYIASRTSIVGRAWENTTVDLESDGKPQKVGPAGSNKSLQSAG FPTGLTYSQLMTLKDSMMQLDPSAKTWIDIEGRPEDPVEIALYQPISGCYIHFFREPTDL KQFKQDAKYSHGIDVADLFPAQPGLTSAVIEALPRNMVLTCQGSDDIKRLLDSQGRRDIK LIDIALSKADSRRFENAVWDQCKDLCHMHTGVVVEKKKRGGKEEITPHCALMDCIMYDAA VSGGLNIPVLRAVLPRDMVFRTSSPKVVL
B4DZ78	A0A0H3W0W4	MLANSSSTNSSVLPCPDYRPTHRLHLVVYSLVLAAGLPLNALALWVFLRALRVHSVVSVYMCNLAASDLLFTLSLPVRLSYYALHHWPFPDLLCQTTGAIFQMNMYGSCIFLMLINVDRYAAIVHPLRLRHLRRPRVARLLCLGVWALILVFAVPAARVHRPSRCRYRDLEVRLCFESFSDELWKGRLLPLVLLAEALGFLLPLAAVVYSSGRVFWTLARPDATQSQRRRKTVRLLLANLVIFLLCFVPYNSTLAVYGLLRSKLVAASVPARDRVRGVLMVMVLLAGANCVLDPLVYYFSAEGFRNTLRGLGTPHRARTSATNGTRAALAQSERSAVTTDATRPDAASQGLLRPSDSHSLSSFTHAIALSVPDSQRLSFWEAYRVYTQEGGLGTWTFGWQFQLSNAEEYKVWKPGPREGSAAGNGFFKL	MGTKWSKETTPPPSNPGSKGTNRATLYPDASNMGPVFCKSCWFENKGLVNCSNHYLCLSC LTLLLTVSDRCPICKHPLPTKITVSNLPTCPSE
A0A0D9SFY2	A0A0F7LBK6	MPVIPALWEAEVRGSLEPKSSRPAWATWVFSPCSIMLEFPETMGFSKNQTGALPRLCDVLQVLWEEQDQCLQELSREQTGDLGTEQPVPGCEGMWDNISCWPSSVPGRMVEVECPRFLRMLTSRNGSLFRNCTQDGWSETFPRPNLACGVNVNDSSNEKRHSYLLKLKVMYTVGYSSSLVMLLVALGILCAFRRLHCTRNYIHMHLFVSFILRALSNFIKDAVLFSSDDVTYCDAHRAGCKLV	MPQRPAMAGHINRSMLLLFLLAVMPQSTTGTIGEMLSLAASSNSSICHGMQFTEPTQSFM GILPNETQPMFKFSLMHSEAAPRIGKVLRISHDMRLFGEEAINYTIFVNKIAFEPVSYYN ISGSCRQQGFSACVRVYSDLTNNSRGFPSMKLGFTAVELDKTKNSDFHNMGFKICFSCRD YKGVRLVVYSKKNHTAQLMMCPEELIFSQDFTINSTSIGKQDEEMVVPLLNTTGYACIAL HNKNMLTHHSLALSSGTRVDNTLEPGCDSNVGLFGHSTGTDYGWGLANFFSAGITNSLQI SQLEHVTDAIACKIAKTSNYTTTALFLLNKEEGEIRDHVIEHEVALNYLLAHQGGLCNVV KGPMCCSDIDDFRKNVSDMIDKVHEEMKKFYHEPDPFGGLGTWGFYGTVLGHILQWIPII IMVIIVCFVCNWVKR
C9JDT8	A0A3S8NV81	MRPPSPLPARWLCVLAGALAWALGPAGGQAARLQEECDYVQMIEVQHKQCLEEAQLENETIGCSKMWDNLTCWPATPRGQVVVLACPLIFKLFSSIQGRNVSRSCTDEGWTHLEPGPYPIACGLDDKAASLDEQQTMFYGSVKTGYTIGYGLSLATLLVATAILSLFRWAVRQPWSFSNIVSWLTSSGCWWRASTCTPCLPSPSSLSGSTSGGTYSSAG	MGGRQSKPQKKVDSPRASLIPDASHMGPQFCKSCWFENKGLVECNTHYLCLNCLSLLLSV SSRCPICKMPLPTKLKASTSPTAPSITETNITNPPPYSP
O14775	Q82995	MCDQTFLVNVFGSCDKCFKQRALRPVFKKSQQLSYCSTCAEIMATEGLHENETLASLKSE AESLKGKLEEERAKLHDVELHQVAERVEALGQFVMKTRRTLKGHGNKVLCMDWCKDKRRI VSSSQDGKVIVWDSFTTNKEHAVTMPCTWVMACAYAPSGCAIACGGLDNKCSVYPLTFDK NENMAAKKKSVAMHTNYLSACSFTNSDMQILTASGDGTCALWDVESGQLLQSFHGHGADV LCLDLAPSETGNTFVSGGCDKKAMVWDMRSGQCVQAFETHESDINSVRYYPSGDAFASGS DDATCRLYDLRADREVAIYSKESIIFGASSVDFSLSGRLLFAGYNDYTINVWDVLKGSRV SILFGHENRVSTLRVSPDGTAFCSGSWDHTLRVWA	FEALPHIIDEVINIVIIVLIIITSIKAVYNFATCGLFALVSFLLLAGRSCGMYGLSGPDI YKGVYQFKSVEFDMSHLNLTMPNACSANNSHHYISMGKSGLELTFTNDSIISHNFCNLTS AFNKKHFDHTLMSIVSSLHLSIRGNSNYKAVSCDFNNGITIQYNLSFSDAQSALNQCRTF RGRVLDMFRTAFGGKHMRSGWGWTGSDGKTTWCSQTDYQYLIIQNRTWENHCKYAGPFGM SRVLFAQEKTKFLTRRLAGTFTWTLSDSSGVENPGGYCLTKWMILAAELKCFGNTAVAKC NVNHDEEFCDMLRLIDYNKAALSKFKEDVESALHLFKTTVNSLISDQLLMRNHLRDLMGV PYCNYSKFWYLEHAKTGETSVPKCWLVANGSYLNETHFSDQIEQEADNMITEMLRKDYIK RQGSTPLGLMDLLLFSTSAYLISIFLHLVKMPTHRHIKGGSCPKPHRLTSKGICSCGAFK VPGVKTV
Q96AM1	A0A3S8NEF4	MAGNCSWEAHPGNRNKMCPGLSEAPELYSRGFLTIEQIAMLPPPAVMNYIFLLLCLCGLVGNGLVLWFFGFSIKRNPFSIYFLHLASADVGYLFSKAVFSILNTGGFLGTFADYIRSVCRVLGLCMFLTGVSLLPAVSAERCASVIFPAWYWRRRPKRLSAVVCALLWVLSLLVTCLHNYFCVFLGRGAPGAACRHMDIFLGILLFLLCCPLMVLPCLALILHVECRARRRQRSAKLNHVILAMVSVFLVSSIYLGIDWFLFWVFQIPAPFPEYVTDLCICINSSAKPIVYFLAGRDKSQRLWEPLRVVFQRALRDGAELGEAGGSTPNTVTMEMQCPPGNAS	MGAFQSITATFVAVVQHLPLIIFLLVLTWFTLMCLRGRWWKVFLVLVMTRKCQAYTYCSD NEFGLCSTVQSTIETKYFVVNIANQTIITKLIDGEYYFNFLTMSNCTSSVDFELVSQNSI IVNADLVPGCKGGWKDNNYFDFFHCRNESQSISLKYHGPFNGIGFWVTTPKKTNATELRH YTNLTFKWRHHEFNKHNLDITQNFTKLFCNQKRNNCRTVETSYSSTTKCDVLPLSVLDSQ NYTKRRKRNAEVALTTTTSFISIVALDTGYSDSSELWKNLIRTQESLNILEKIVANLSSN QMILSDQVTIDQSTIENILSDLTEHGLRLNKAEKSFNNSHLCIVRNETHDVNHLLRVTHT YNLTTFYHDCKKLILVNDSLSGVIALTKTVHEEALQGLRNSLLRNYLLTLRWEYPFTLAL LLLGAFFIFNQNRANKHMHYKKGEDWKCPYPHYPDRKGHCSCGKIYENVKLMECSIEKY
Q9BY15	A0A173G0G4	MQGPLLLPGLCFLLSLFGAVTQKTKTSCAKCPPNASCVNNTHCTCNHGYTSGSGQKLFTF PLETCNDINECTPPYSVYCGFNAVCYNVEGSFYCQCVPGYRLHSGNEQFSNSNENTCQDT TSSKTTEGRKELQKIVDKFESLLTNQTLWRTEGRQEISSTATTILRDVESKVLETALKDP EQKVLKIQNDSVAIETQAITDNCSEERKTFNLNVQMNSMDIRCSDIIQGDTQGPSAIAFI SYSSLGNIINATFFEEMDKKDQVYLNSQVVSAAIGPKRNVSLSKSVTLTFQHVKMTPSTK KVFCVYWKSTGQGSQWSRDGCFLIHVNKSHTMCNCSHLSSFAVLMALTSQEEDPVLTVIT YVGLSVSLLCLLLAALTFLLCKAIRNTSTSLHLQLSLCLFLAHLLFLVGIDRTEPKVLCS IIAGALHYLYLAAFTWMLLEGVHLFLTARNLTVVNYSSINRLMKWIMFPVGYGVPAVTVA ISAASWPHLYGTADRCWLHLDQGFMWSFLGPVCAIFSANLVLFILVFWILKRKLSSLNSE VSTIQNTRMLAFKATAQLFILGCTWCLGLLQVGPAAQVMAYLFTIINSLQGFFIFLVYCL LSQQVQKQYQKWFREIVKSKSESETYTLSSKMGPDSKPSEGDVFPGQVKRKY	MEDDIAYVKDLIAKYLVDNEKLSRQKIAFLLQTEPRMLLMEGLKLLSLCIELDSCKANGC EHNSDNKSVEVILQDFGILTPSLCFVVPDGFKLTGNVLILLECFVRSSPANFEQKYIEDL KKLEQLRDDLKSIDINLIPLIDGRTSFYNEQIPDWVNDKLRDTLFSLLRFAQESNSLFEE SEYARLCESLTTTSSRLSGIESMNVLSDRRSNHFEDVIAICHQGVDNKLTAHEVKMSIEE EYQVFRNRFKKGEINSQFRKVDKEKLLSDFDTMYSDEIIECGCVEELVFRFKRASPILRF LYCELTSDEDNRKVGNSDQMQCWRSFLNKVKSLRILNTRRKLLLVFDVIILLAHRADRSR CGKEDSMGWLGSSFISVNDRLVSLESTKRDLKKWLERRLSSELKKHEGPTLSPSQHRNKI LKSVIQKALAKANDALKDVGVRPDHYGVDMEVLNCDVYDAVMDLEVSGVTPTMNYQKSQD DRFPYEMGVVDVLDSADLSRLSSLSLAIVNSMKTSSTVKLRQNEFGAARYQTVRCKEAYC QEFFVDGVNFKLLYQKTGECSKCYAINNFSVGEVCSFYADPKRYFPAIFSSDVLQKVVDV MVSWLENCAELSDQLHTIKMLTKMILVLILAHPSKRSQKLLQNVRYFIMAYVSDYHHKDL IEKVKEKLITDVEFLLYRLINMLLKIVLHKDVNSVLTNRFKFILNISYMCHFITKETPDR LTDQIKCFEKFLEPKLEFGHVTVNPLDKAEEDELQDMVHNAKKFLSKGTCVDSNKIEYKC PGISRKYLSLLTSSFNNGSLFKGKEVKRELKDPLITSGCATALDLASNKSVVVNKFTDGT RVLNYDFNRLTALAVTQLTEVFSRKGKFLLDKQDYDFKVQQAMSNLVLGKNQTNSNIDEV NLDEILLEGGASIYFDELRETVEKIVDQYKEPLKHHSNSQDTALPNISDLEKVVQNKFHI RLIKGELSNHMVEDFDHELFPEEFYKEFCDEVYNNEDLKLKYFYCGSLGSCPISELTKAV ASRTYHDCEYFQCFKSLLLMMNGNKLMGKYSHYKTKNLNFKFDTGKLSDDVRISERESNS EALSKALSLTNCTTAMLKNLCFYSQESPQSYDSVGPDTGRLKFSLSYKEQVGGNRELYIG DLRTKMFTRLIEDYFEAITTQLTGSCLNDEREFENAILSMKLNVSLAHVSYSMDHSKWGP MMCPFLFLITLQNLILLSEDLQADLKGRDYLTTLLTWHMHKMVEIPFNVVSAMMKSYIKA QLGLRKTTSQTVTEEFFYSNFRVGVVPSHISSILDMGQGILHNTSDFYGLITERFINYAI NCVCGGQIDAYTSSDDQISLFDQNLTELMQRDPEEFMILLEFHYYMSDQLNKFVSPKSVV GRFVAEFKSRFFVWGDEVPLLTKFVAASLHNVKCKEPHQLAETIDTIIDQSVANGVPVQL CNLIQIRTLNLLQYARYPIDPFLLNCETDVRDWVDGNRSYRIMRQVERLIPDGCLKVRSM LRKLFNKLKTGELHEEFTTNYLSGEHKTSLQNLCKLLECEPLEPTDLQYHWLNLAAHHPL RMVLRQKIIYSGAVNLEDEKIPTIVKTLQNKLSSTFTRGAQKLLSEAINKSAFQSSIASG FIGLCRTLGSKCVRGPDKEYLYIKSIQSQIAELKGVELLSDNFGTQFWKIPAHLSVEDNT VLTYFRPLLWDYMCISLSTAIELGAWVLGEPKVTRPMEFFKHNPCDYFPLKPTASKLLED RVGFNHIIHSLRRLYPGLFEKHLLPFMSDLAATRMKWSPRIKFLDLCVALDVNCEALSLV SHVVKWKREEHYIVLSSELRNSHSRTHEPMVEQRVVSTSDVVDNFMRQVYFESYIKSFVA TTRTLGSFTWFPHKSSIPGGEGLQRLGPFSSFVEKVIHKGIERPMYKYDLMMGYAWIDFD IEPAQLNGNQLIASGLTEGNYESLEDLLDAMAGLRSGSVKFNQTVRFQVKSQDTAFKETF SIHLEFLGGIDTKHRYCVLETKVMYSGSVNQCVLPDCWRLVLAGATFKGKSAWFVDTKTI NEFLEDTKQLGDVIHIELLVDKEQLQFTEYDFSLVGPDAESVPLVVCRGALWERNTKLAD FTPSVQDQDLEIFIKEVKDSFGDMLIGTLATMISDRLKLRKHWVEVDIVLVLSKLLPHEY MVVLEGILESLGDWVDFKGYALCYSKTKNKVMIQSSGGKLRLKGRTCEEFIRAAVCVEDI E
Q9P219	A0A097F4R6	MDVTVSELLELFLQSPLVTWVKTFGPFGSGSQDNLTMYMDLVDGIFLNQIMLQIDPRPTNQRINKHVNNDVNLRIQNLTILVRNIKTYYQEVLQQLIVMNLPNVLMIGRDPLSGKSMEEIKKVLLLVLGCAVQCERKEEFIERIKQLDIETQAGIVAHIQEVTHNQENVFDLQWLELPDVAPEELEALSRSMVLHLRRLIDQRDECTELIVDLTQERDYLQAQHPPSPIKSSSADSTPSPTSSLSSEDKQHLAVELADTKARLRRVRQELEDKTEQLVDTRHEVDQLVLELQKVKQENIQLAADARSARAYRDELDSLREKANRVERLELELTRCKEKLHDVDFYKARMEELREDNIILIETKAMLEEQLTAARARGDKVHELEKENLQLKSKLHDLELDRDTDKKRIEELLEENMVLEIAQKQSMNESAHLGWELEQLSKNADLSDASRKSFVFELNECASSRILKLEKENQSLQSTIQGLRDASLVLEESGLKCGELEKENHQLSKKIEKLQTQLEREKQSNQDLETLSEELIREKEQLQSDMETLKADKARQIKDLEQEKDHLNRAMWSLRERSQVSSEARMKDVEKENKALHQTVTEANGKLSQLEFEKRQLHRDLEQAKEKGERAEKLERELQRLQEENGRLARKVTSLETATEKVEALEHESQGLQLENRTLRKSLDTLQNVSLQLEGLERDNKQLDAENLELRRLVETMRFTSTKLAQMERENQQLEREKEELRKNVDLLKALGKKSERLELSYQSVSAENLRLQQSLESSSHKTQTLESELGELEAERQALRRDLEALRLANAQLEGAEKDRKALEQEVAQLEKDKKLLEKEAKRLWQQVELKDAVLDDSTAKLSAVEKESRALDKELARCRDAAGKLKELEKDNRDLTKQVTVHARTLTTLREDLVLEKLKSQQLSSELDKLSQELEKVGLNRELLLQEDDSGSDTKYKILEGRNESALKTTLAMKEEKIVLLEAQMEEKASLNRQLESELQMLKKECETLRQNQGEGQHLQNSFKHPAGKTAASHQGKEAWGPGHKEATMELLRVKDRAIELERNNAALQAEKQLLKEQLQHLETQNVTFSSQILTLQKQSAFLQEHNTTLQTQTAKLQVENSTLSSQSAALTAQYTLLQNHHTAKETENESLQRQQEQLTAAYEALLQDHEHLGTLHERQSAEYEALIRQHSCLKTLHRNLELEHKELGERHGDMLKRKAELEEREKVLTTEREALQQEQRTNALAMGENQRLRGELDRVNFLHHQLKGEYEELHAHTKELKTSLNNAQLELNRWQARFDELKEQHQTMDISLTKLDNHCELLSRLKGNLEEENHHLLSQIQLLSQQNQMLLEQNMENKEQYHEEQKQYIDKLNALRRHKEKLEEKIMDQYKFYDPPPKKKNHWIGAKALVKLIKPKKEGSRERLKSTVDSPPWQLESSDPASPAASQPLRSQAENPDTPALGSNCAEERDAHNGSVGKGPGDLKPKRGSPHRGSLDRTDASTDLAMRSWPSELGSRTCSTSATTTAPSNSTPIARHPGRTKGYNSDDNLCEPSLEFEVPNHRQYVSRPSSLESSRNTSSNSSPLNLKGSSEQLHGRSESFSSEDLIPSRDLATLPREASTPGRNALGRHEYPLPRNGPLPQEGAQKRGTAPPYVGVRPCSASPSSEMVTLEEFLEESNRSSPTHDTPSCRDDLLSDYFRKASDPPAIGGQPGPPAKKEGAKMPTNFVAPTVKMAAPTSEGRPLKPGQYVKPNFRLTEAEAPPSVAPRQAQPPQSLSLGRPRQAPVPPASHAPASRSASLSRAFSLASADLLRASGPEACKQESPQKLGAPEALGGRETGSHTLQSPAPPSSHSLARERTPLVGKAGSSCQGPGPRSRPLDTRRFSLAPPKEERLAPLHQSATAPAIATAGAGAAAAGSGSNSQLLHFSPAAAPAARTKPKAPPRSGEVATITPVRAGLSLSEGDGVPGQGCSEGLPAKSPGRSPDLAPHLGRALEDCSRGSVSKSSPASPEPGGDPQTVWYEYGCV	MEEDIANAKDLISKYLADNEKLSRQKLAFLVQTEPRMLLMEGLKLLSLCIEIDSCKANGC EHNTEDKTVESILSDHGILTPALCFVVPDGYKLTGNVLILLECFVRSSPANFEQKYLEDH KKLEQLKNDLETVGINLIPLIDGRTTFYNEQIPDWVNDKLRDTLFTLLKYSQESNALFEE SEYSRLCESLALTSGRLSGIESINVLTDKRAKHFEEIISSCHQGISNRLTSHEVKSLIEE EYQIFRNKLRQGDIESQFIKTDKMKLLEDFRKLYSDKIDTCSDNIEQLTFQFRRASPVLK FLYADLDSGEERSADSQSGQMQCWRSFLNKIKSLRILNTRRKLLLVFDILILLASRLDCI RHGDKLPAGWLGSCFVSVNDRLVSLESTKRDLKRWIDSRKKTRDRDASVLSPKEERNCEL LTIINRVLTRATNALKEVGIETNSYGIDFKILDCDVYDAIMGIEISGITPTISYQKTQED MFPYTLGVIDILDATDLERLSSLSLALINSMKTSSTVKLRQNEFGPSRYQVVRCKEAYCQ EFFISRMGFKLLYQKTGECSKCYAINNNVVGEVCSFYADPKRFFPSVFSSDVLQKVVNVM VSWIEECTELSEQLITIKLLTKMILVLILTHPSKRCQKFLQNIRYFVMAFVSDFYHKDLI EKIKEDLITEVEYLLYRLIRHLLEIILSEEVVSMMTNRFKFVLNISYMCHFITKETPDRL TDQIKCFEKFLEPKLEFGHVSVNPKDDASEEELAEMVYNARKFLSKECCADAEKVKYKKP GVSKKFISLLVSSFNNGSLFKEKEVKKTLRDPLITSGCATALDLASNKSVVVNKYTDGSR VLDYDFNKLTALAVTQLTEVFARKGKFLLNKQDYDYKIQQAMSSLVLGSKGKSGDTNNAD LDEILLDGGASEYFDQLRCTVDNIVSQYREQPERQQQADCNAPSISDLDKVVEEKLLIRL IKSELSNHMIEDFDREILSEDQYIKICENIYNDAALRDKYFYVGPMNSCPISELTKAVVT RTFLDQEYFQCFKSILLVMNGNKLMGRYSHYKSKCLNFKFDTGRLADDVRISERESNSEA LSKALSLTNCTTAMLKNLCFYSQESPQSYNSTGPDTGRLKFSLSYKEQVGGNRELYIGDL RTKMFTRLIEDYFEALTSQLAGSCLNNEKEFDNAILSMKLNVSSAHVSYSMDHSKWGPMM CPFLFLTIIQNLILLSDDLQADLKGKDYLSTLLTWHMHKMVEIPFNVVSAMMKSYIKSQL GLKKKTTQSMTEDFFNSNFQIGTVPSHISSILDMGQGILHNTSDFYALISERFINFAVRC VSGGQIDAYTSSDDQISLFDQNLTELLSRDTEEFKTLLEFHYYMSDQLNKFVSPKSAIGR FVAEFKSRFYVWGDEVPLLTKFVAAALHNIKCKEPHQLAETIDTIIDQSVANGVPVDLCN QIQKRTLSLLCYAKYPIDPFLLNCETDVRDWVDGNRSYRIMRQIERLIPDACKKMRSMLR ILFNKLKTGELHEEFTTNYLSGEHTTSLQNLFKLLSIEPLSDSDLGFHWLNLATHHPLRM VLRQKIIYSGAVNLEDEKVPTIIKTLQNRLSSTFTRGAQKLLSEAINKSAFQSSIASGFV GLCRTLGSKCVRGPNKENLYIRSIQTQLLGTQGVEAVMGDNGIQIWKVSPEVKDGGDTVV TYLRPLLWDYMCITLSTAIELGAWVLGEPKQAQILDFFKHNPCDYFPLRPTVSKLLEDRV GMSHIIHSLRRLYPSLFEKHILPFMSDLASTKMKWSPRIKFLDLCVALDVNCEALSLVSH IVKWKREEHYVVLASELRNSHSRTHEPMMEERVVSTADAVDNFMRQIYFESYVRSFVATT RTLGSFTWFPHKTSIPEGEGLQRLGPFSSFIEKAIYKGIERPMFKFDLMMGYAWIDFDIE PAQINLNQLIASGLTEELRLDSLEDFFDLLSTMPVDSVQFYQTIRYKIKSQDASFKETFS IHLNMTGLVNQCGEFVVNHVQALYSGSVSPCVLSDCWRLALSGPTFKGRSAWFVESDVVN EFLKDTQQLGDVIPMKLIINPDKLQFSEFDFSKVGPDNEPVPLVVCRGALWESDRRVATF TPSIQDQDLEMFVREIGDSSPHLLVGALKSMMSDRLKQRVQWTGVDIVSILTKQRPVDHT DILSELLESLGEWIDFKGYALCYSKSKQRVMIQSSGGSLRLKGRTCSELFGPERCVEDIE
P29371	A0A6B7ETX6	MATLPAAETWIDGGGGVGADAVNLTASLAAGAATGAVETGWLQLLDQAGNLSSSPSALGL PVASPAPSQPWANLTNQFVQPSWRIALWSLAYGVVVAVAVLGNLIVIWIILAHKRMRTVT NYFLVNLAFSDASMAAFNTLVNFIYALHSEWYFGANYCRFQNFFPITAVFASIYSMTAIA VDRYMAIIDPLKPRLSATATKIVIGSIWILAFLLAFPQCLYSKTKVMPGRTLCFVQWPEG PKQHFTYHIIVIILVYCFPLLIMGITYTIVGITLWGGEIPGDTCDKYHEQLKAKRKVVKM MIIVVMTFAICWLPYHIYFILTAIYQQLNRWKYIQQVYLASFWLAMSSTMYNPIIYCCLN KRFRAGFKRAFRWCPFIKVSSYDELELKTTRFHPNRQSSMYTVTRMESMTVVFDPNDADT TRSSRKKRATPRDPSFNGCSRRNSKSASATSSFISSPYTSVDEYS	SEALSKALSLTNCTTAVLKNLCFYSQESPQSYTSVGPDTGRLKFSLSYKEQVGGNRELYI GDLRTKMFTRLIEDYFESLTGQFKGSCLNSESEFENAVLSMKLNVSLAQVCYSL
Q86SG9	A0A0H3YA27	MAESGTTVTEFFLRGFRLKAELQIGLFFVFLVIFLITMGGNLGMIVLNLIQTDPRLQTPMYFFLSHLSFLDICYSSVIGPQLLETLETDKMIITYERCASQFFFFTLCASIECFLLAVMAYDRYVAVCNPLLYAIVMTPKTRLALLAGAYSGAIVNSVICTGCTFSISFSKSNHVDFFFCDLPPLLKLACSETRPREWVIYLSAFLVITTSISVILTSYLFIIQSILKIRTAGGKAKTFSTCASHMTAYGREWHHGDRIFSEGVPVEGRAADRSLLCVSGHFSHHHGGQPGHDCANLIQTDPRLQTPMYFFLSHLSFL	MSSSTTSIGLTTEVIAIITFVIVIAIFVVQVINCITMMTLKALTMKKRLAFCQGCGKNAS LVILPCKNKVCMECALKMRCPVCYEACLWCENPDGSLTSLALVNKERNRSKDTAEP
Q7Z602	D1Z336	MPGHNTSRNSSCDPIVTPHLISLYFIVLIGGLVGVISILFLLVKMNTRSVTTMAVINLVV VHSVFLLTVPFRLTYLIKKTWMFGLPFCKFVSAMLHIHMYLTFLFYVVILVTRYLIFFKC KDKVEFYRKLHAVAASAGMWTLVIVIVVPLVVSRYGIHEEYNEEHCFKFHKELAYTYVKI INYMIVIFVIAVAVILLVFQVFIIMLMVQKLRHSLLSHQEFWAQLKNLFFIGVILVCFLP YQFFRIYYLNVVTHSNACNSKVAFYNEIFLSVTAISCYDLLLFVFGGSHWFKQKIIGLWN CVLCR	MGQLISFFQDIPIFFEEALNVALAVVTLLAMIKGVVNVWRSGLLQLLVFLVLAGRSCSFK VGHHTSFESFTVNLGGVFHELPSLCRVNNSYSLIRLSHNSSQALSVEYVDVHPVLCSSSP PILGNYTQCIEGSPEFDWILGWTMKGLGHDFLRDPKVCCEPKKSTNIEFTFQLNLTDSPD THHYRSKIEAGIRHLFGNYITNDSCSKMSVIMRNTTWESQCSNSHVNTLRFLVKNAGSHV GRKPLAFFSWSLSDPKGIDMPGGYCLERWMLVAGDLKCFGNTAVAKCNLNHDSEFCDMLR LFDFNKNAIEKLNNQTKTAVNMLTQSINSLISDNLLMRNKLKEILKVPYCNYTRFWYINH TKSGEHSLPRCWLVNNGSYLNESDFRNEWILESDHLIAEMLSKEYQDRQGKTPLTLVDLC FWSAIFFTTSLFLHLVGFPTHRHIQGEPCPLPHRLDRNGACRCGRYQKLGKQVTWKRKH
A0A075E6Y0	A0A0F7LD80	MASSWPPLELQSSNQSQLFPQNATACDNAPEAWDLLHRVLPTFIISICFFGLLGNLFVSLLVFLLPRRQLNVAEIYLANLAASDLVFVLGLPFWAENIWNQFNWPFGALLCRVINGVIKANLFISIFLVVAISQDRYRVLVHPMASRRQQRRRQARVTCVLIWVVGGLLSIPTFLLRSIQAVPDLNITACILLLPHEAWHFARIVELNILGFLLPLAAIVFFNYHILASLRTREEVSRTRCGGRKDSKTTALILTLVVAFLVCWAPYHFFAFLEFLFQVQAVRGCFWEDFIDLGLQLANFFAFTNSSLNPVIYVFVGRLFRTKVWELYKQCTPKSLAPISSSHRKEIFQLFWRN	MGWMASVLILLILVVGTNSTITELLSLAASDNSSICHGLQFIEPTQSFLGIVPNDTNPLF EFSITAADSSPPPTKTLILSHDMKLFGHEAANYTISTAVVRYENMTYQKVAGSCRKQGFG ACVEVSVKSGALNLLTRKIGFTAHELNATHYSSSDENFKSRGYKICVSCKEFKGIRMVVY NKQNRTAALIMCPSELIRNDNFIMNSTGAKDHITENVANVSNYVCIALHNKNLLTHHSLA LAGGSKADTTIEPGCDSNVGLFGHSTGTDYGWGLANFFSAGITNSLQISQLEHVTDAIAC KMAKTSNYTTTALFLLNKEEGEIRDHVIEHEMALNYLLAHQGGLCGVFKGPLCCSDIDDF RKNVSDMIDKVHEEMKKFYHEPDPFGGLGTLGFYGSLIGHVIQWIPIIILLILVCFICSW LRR
P04201	A1BU21	MDGSNVTSFVVEEPTNISTGRNASVGNAHRQIPIVHWVIMSISPVGFVENGILLWFLCFR MRRNPFTVYITHLSIADISLLFCIFILSIDYALDYELSSGHYYTIVTLSVTFLFGYNTGL YLLTAISVERCLSVLYPIWYRCHRPKYQSALVCALLWALSCLVTTMEYVMCIDREEESHS RNDCRAVIIFIAILSFLVFTPLMLVSSTILVVKIRKNTWASHSSKLYIVIMVTIIIFLIF AMPMRLLYLLYYEYWSTFGNLHHISLLFSTINSSANPFIYFFVGSSKKKRFKESLKVVLT RAFKDEMQPRRQKDNCNTVTVETVV	YIASRTSITGRAWENTVVDLESDGKPQKVGNSGSNKSLQSAGFTAGLTYSQLMTLKDAML QLDPNAKTWMDIEGRPEDPVEVALYQPSSGCYIHFFREPTDLKQFKQDAKYSHGIDVTDL FAAQPGLTSAVIEALPRNMVITCQGSEDIRKLLESQGRKDIKLIDIALSKADSRKYENAV WDQYKDLCHMHTGVVVEKKKRGGKEEITP
P30411	A0A1S6KMT7	MFSPWKISMFLSVREDSVPTTASFSADMLNVTLQGPTLNGTFAQSKCPQVEWLGWLNTIQ PPFLWVLFVLATLENIFVLSVFCLHKSSCTVAEIYLGNLAAADLILACGLPFWAITISNN FDWLFGETLCRVVNAIISMNLYSSICFLMLVSIDRYLALVKTMSMGRMRGVRWAKLYSLV IWGCTLLLSSPMLVFRTMKEYSDEGHNVTACVISYPSLIWEVFTNMLLNVVGFLLPLSVI TFCTMQIMQVLRNNEMQKFKEIQTERRATVLVLVVLLLFIICWLPFQISTFLDTLHRLGI LSSCQDERIIDVITQIASFMAYSNSCLNPLVYVIVGKRFRKKSWEVYQGVCQKGGCRSEP IQMENSMGTLRTSISVERQIHKLQDWAGSRQ	IXLSILALLKGIYNVASCGIIGLLTFLFLCGRSCSLMFKGNYELKHLELDMSMLNSTMPL SCSKNNSHHYIQVSNVTGLELTLTNTSIIGHKFCNLSDAHKKNLYDHSMMAIISTFHLSI PNFNQYEAMSCDFNGGKISVQYNLSHGTDNAARDHCGSVANGILDTFQRMHWCSACEYNV YMPGARCITTPYQYLLIQNTTWEDHCQMSRPSPIGYLSLLAQRTRQIYISRRLLGTFTWT LSDSAGNDLPGGYCLQRWMLI
Q9NQS5	A0A3G2CGJ6	MWNSSDANFSCYHESVLGYRYVAVSWGVVVAVTGTVGNVLTLLALAIQPKLRTRFNLLIA NLTLADLLYCTLLQPFSVDTYLHLHWRTGATFCRVFGLLLFASNSVSILTLCLIALGRYL LIAHPKLFPQVFSAKGIVLALVSTWVVGVASFAPLWPIYILVPVVCTCSFDRIRGRPYTT ILMGIYFVLGLSSVGIFYCLIHRQVKRAAQALDQYKLRQASIHSNHVARTDEAMPGRFQE LDSRLASGGPSEGISSEPVSAATTQTLEGDSSEVGDQINSKRAKQMAEKSPPEASAKAQP IKGARRAPDSSSEFGKVTRMCFAVFLCFALSYIPFLLLNILDARVQAPRVVHMLAANLTW LNGCINPVLYAAMNRQFRQAYGSILKRGPRSFHRLH	MSASKEVKSFLWTQSLRRELSGYCSNIKLQVVKDAQALLHGLDFSEVSNVQRLMRKQKRD DGDLKRLRDLNQAVNNLVELKSTQQKSVLRVGTLTSDDLLILAADLEKLKSKVIRTERPL SSGVYMGNLSTQQLEQRKALLSMIGMVGGAQGTQPGRDGVVRVWDVKNPDLLNNQFGTMP SLTLACLTKQGQIDLNDAVLALTDLGLIYTAKYPNSSDLDRLSQSHPILNMVDTKKSSLN ISGYNFSLGAAVKAGACMLDGGNMLETIKVTPQTMDGILKSILKVKRSLGMFVSDTPGER NPYENILYKICLSGDGWPYIASRTSIVGRAWENTTVDLESDGKPQKVGTAGSNKSLQSAG FPTGLTYSQLMTLKDSMMQLDPSAKTWIDIEGRPEDPVEIALYQPMSGCYIHFFREPTDL KQFKQDAKYSHGIDVTDLFSAQPGLTSAVIEALPRNMVLTCQGSDDIKKLFDSQGRRDIK LIDISLSKADSRRFENAVWDQCKDLCHMHTGVVVEKKKRGGKEEITPHCALMDCIMFDAA VSGGLNIPILRAVLPRDMVFRTSSPKVVL
Q6ZMP9	A0A7T0BQB6	MTAGRSQERRAQEMGRGSVQGLDLKGDLEFFTAPMLSLRSFVFVGVGSGLTSSHIPAQRWAEWGQCLAPPARSLLTSGSLCCPRTMNGTYNTCGSSDLTWPPAIKLGFYAYLGVLLVLGLLLNSLALWVFCCRMQQWTETRIYMTNLAVADLCLLCTLPFVLHSLRDTSDTPLCQLSQGIYLTNRYMSISLVTAIAVDRYVAVRHPLRARGLRSPRQAAAVCAVLWVLVIGSLVARWLLGIQEGGFCFRSTRHNFNSMAFPLLGFYLPLAVVVFCSLKVVTALAQRPPTDVGQAEATRKAARMVWANLLVFVVCFLPLHVGLTVRLAVGWNACALLEMIRRALYITSKLSDANCCLDAICYYYMAKEFQEASALAVAPRAKAHKSQDSLCVTLA	ISERESNSESLSKALSLTKCMSAALKNLCFYSEESPTSYTSVGPDSGRLKFALSYKEQVG GNRELYIGDLRTKMFTRLIEDYFESFASFFSGSCLNNEKEFENAILSMTINVREGFLNYS MDHSKWGPMM
Q6NV75	C6ZK12	MSDERRLPGSAVGWLVCGGLSLLANAWGILSVGAKQKKWKPLEFLLCTLAATHMLNVAVPIATYSVVQLRRQRPDFEWNEGLCKVFVSTFYTLTLATCFSVTSLSYHRMWMVCWPVNYRLSNAKKQAVHTVMGIWMVSFILSALPAVGWHDTSERFYTHGCRFIVAEIGLGFGVCFLLLVGGSVAMGVICTAIALFQTLAVQVGRQADRRAFTVPTIVVEDAQGKRRSSIDGSEPAKTSLQTTGLVTTIVFIYDCLMGFPVLVVSFSSLRADASAPWMALCVLWCSVAQALLLPVFLWACDRYRADLKAVREKCMALMANDEESDDETSLEGGISPDLVLERSLDYGYGGDFVALDRMAKYEISALEGGLPQLYPLRPLQEDKMQYLQVPPTRRFSHDDADVWAAVPLPAFLPRWGSGEDLAALAHLVLPAGPERRRASLLAFAEDAPPSRARRRSAESLLSLRPSALDSGPRGARDSPPGSPRRRPGPGPRSASASLLPDAFALTAFECEPQALRRPPGPFPAAPAAPDGADPGEAPTPPSSAQRSPGPRPSAHSHAGSLRPGLSASWGEPGGLRAAGGGGSTSSFLSSPSESSGYATLHSDSLGSAS	EALGKALSLTNCTTAVLKNLCFYSQESPQSYTSLGPDTGRLKFSLSYKEQVGGNRELYIG DLRTKMFTRLIEDYFEALTKQYKGSCLNDENEFSNAILAMKLNVSLAQVSYSL
Q01718	A0A8F1NKQ0	MKHIINSYENINNTARNNSDCPRVVLPEEIFFTISIVGVLENLIVLLAVFKNKNLQAPMY FFICSLAISDMLGSLYKILENILIILRNMGYLKPRGSFETTADDIIDSLFVLSLLGSIFS LSVIAADRYITIFHALRYHSIVTMRRTVVVLTVIWTFCTGTGITMVIFSHHVPTVITFTS LFPLMLVFILCLYVHMFLLARSHTRKISTLPRANMKGAITLTILLGVFIFCWAPFVLHVL LMTFCPSNPYCACYMSLFQVNGMLIMCNAVIDPFIYAFRSPELRDAFKKMIFCSRYW	EAVSKALSLVNFTSSALKNLCFYSEESPQSFNSVSPDTGRLKFALSYKEQVGGNRELYIG DLRTKMFTRLIEDYFEAFTNQFKGSCLNNEKEFNNAIISMKLNVSLANLSYSM
P29371	A0A3S8NW18	MATLPAAETWIDGGGGVGADAVNLTASLAAGAATGAVETGWLQLLDQAGNLSSSPSALGL PVASPAPSQPWANLTNQFVQPSWRIALWSLAYGVVVAVAVLGNLIVIWIILAHKRMRTVT NYFLVNLAFSDASMAAFNTLVNFIYALHSEWYFGANYCRFQNFFPITAVFASIYSMTAIA VDRYMAIIDPLKPRLSATATKIVIGSIWILAFLLAFPQCLYSKTKVMPGRTLCFVQWPEG PKQHFTYHIIVIILVYCFPLLIMGITYTIVGITLWGGEIPGDTCDKYHEQLKAKRKVVKM MIIVVMTFAICWLPYHIYFILTAIYQQLNRWKYIQQVYLASFWLAMSSTMYNPIIYCCLN KRFRAGFKRAFRWCPFIKVSSYDELELKTTRFHPNRQSSMYTVTRMESMTVVFDPNDADT TRSSRKKRATPRDPSFNGCSRRNSKSASATSSFISSPYTSVDEYS	XRLCESLALTSGRLSGXXSINVLTDXRAKHFEEIISXCHXGINNKLXSXXVKXLIEEEYQ IFRNKLRQGNIESQFVKTDKVKLLEDFRKLYSDKLDTCDDNIEQLTFQFRRASPVLKFLY ADLNFGKKXAADSQSEQMQCWRSFXNKIKSMRILNTRRKLLLIFDVLILLASRLDHIRHG DRLLAGWLGSCFVSVNDRLVSLESTKRDLKRWIDSRKRTRDRNAGVPSLKEERNSELLVI INRVLTRATNALREVGIETNSYGIDLKILDCDVYDVIMDIEISGITPTISYQKTQEDMFP YTLGVIDILDATDLERLSSLSLALINSMKTSSTVKLRQNEFGPSRYQVVRCKEAYCQEFF INGMGFKLLYQKTGECSKCYAINNNVVGEVCSFYADPKRFFPSVFSSDVLQKVVDVMVSW IEECTELSEQLITIKLLTKMILVLILTXXXXRCQKFLQNIRYFVMAFVSDFYHKDLIEKI REDLITEVEYLLYRLVRYLLKIILSEEVVSMMTNRFKFVLNISYMCHFITKETPDRLTDQ IKCFEKFLEPKLEFGHVSVNPKDDASEEELAEMVYNARKFLSKECCADADKVRYKKPGVS KKFISLLVSSFNNGSLFKEKEVKKTLRDPLITSGCATAXDXASNKSVVVNKYTDGSRVLD YDFNKLTALAVTQLTEVFARKGKFLLNKQDYDYKIQQAMSNLVLGSKGGSDDTNNADLDE ILLDGGASEYFDQLRCTVDNIVSQYKEQPGRQQQADYNAPSISDLDXXXEEKLLIRLIKS ELSNHMVEDFDREILSEDQYIKICEGIYNDAALRSKYFYVGPMNSCPIGEMTKAVVTRTF LDXEYFQCFKSILLVMNGNKLMGRYSHYKSRCLNFKFDTGRLADDVRISERESNSEALSK ALSLTNCTTAMLKNLCFYSQESPQSYNSTGPDTGRLKFSLSYKEQVGGNRELYIGDLRTK MFTRLIEDYFEALTSQLAGSCLNNEKEFDNAILSMKLNVSSAHVSYSMDHSKWGPMMCPF LFLTIIQNLILLSDDLQADLKGKDYLSTLLTWHMHKMVEIPFNVVSAMMKSYIKSQLGLK KKTTQSMTEDFFNSNFQIGTVPSHISSILDMGQGILHNTSDFYALISERFINFAVRCVSG GQIDAYTSSDDQISLFDQNLTELLSRDAEEFRTLLEFHYYMSDQLNKFVSPKSAIGRFVA EFKSRFYVWGDEVPLLTKFVAAALHNIKCKEPHQLAETIDTIIDQSVANGVPVDLCNQIQ KRTLSLLCYAKYPIDPFLLNCETDVRDWVDGNRSYRIMRQIERLIPDACKRMRSMLRILF NKLKTGELHEEFTTNYLSGEHTTSLQNLFKLLDIEPLSDSDLGYHWLNLATHHPLRMVLR QKIIYSGAVXLEDEKVPTIVKTLQNKLSSTFTRGAQXLLSEAINKSAFQSSIASGFVGLC RTLGSKCVRGPNKENLYIRSIQTQLLGTQGVEAVMGXNGIQIWKVPPEIRDGXDTIITYL RPLLWDYMCITLSTAIELGAWVLGEPKQAQTLDFXKHNPCDYFXLRPTVSKLLEDRVGMS HIVHSLRRLYPSLFEKHILPFMSDLASTKMKWSPRIKFLDLCVALDVNCEALSLVSHIVK WKREEHYVVLASELRNSHSRTHEPMMEERVVSTADVVDNFMRQIYFESYVRSFVATTRTL GSFTWFPHKTSIPEGEGLQRLGPFSSFIEKAVYKGIERPMFKFDLMMGYAWIDFDIEPAQ INLNQLVASGLTEELRLDSLEDFFDLLSAMPVGSVQFYQTIRYKIKSQDASFKETFSIHL NMTGLVNQCGEFVVSDVQALYSGSVSPCVLSDCWRLALSGPTFKGRSAWFVESGVINEFL KDTQQLGDVIPXKLIVNPDKLQFSEFDFSKVGPDNEPVPLVVCRGALWESDRRVATFAPP IQDQDLEMFVKEIGDGSPHLLVGALKSMLSDRLKQRIQWTGVDIVSILTRQRPVDYADIL SELLESLGEWIDFKGYALCYSKSKQRVMIQSSGGSLRLKGRTCSELFGPKKCIEDIE
Q969F8	A0A097F5B8	MHTVATSGPNASWGAPANASGCPGCGANASDGPVPSPRAVDAWLVPLFFAALMLLGLVGN SLVIYVICRHKPMRTVTNFYIANLAATDVTFLLCCVPFTALLYPLPGWVLGDFMCKFVNY IQQVSVQATCATLTAMSVDRWYVTVFPLRALHRRTPRLALAVSLSIWVGSAAVSAPVLAL HRLSPGPRAYCSEAFPSRALERAFALYNLLALYLLPLLATCACYAAMLRHLGRVAVRPAP ADSALQGQVLAERAGAVRAKVSRLVAAVVLLFAACWGPIQLFLVLQALGPAGSWHPRSYA AYALKTWAHCMSYSNSALNPLLYAFLGSHFRQAFRRVCPCAPRRPRRPRRPGPSDPAAPH AELLRLGSHPAPARAQKPGSSGLAARGLCVLGEDNAPL	MGQIITFFQEVPHVIEEVMNIVLIALSLLAILKGIYNVATCGLFGLVSFLLLCGRSCSTT YKGVYELQTLELDMASLNMTMPLSCTKNNSHHYIMVGNETGLELTLTNTSIINHKFCNLS DAHKKNLYDHALMSIISTFHLSIPNFNQYEAMSCDFNGGKISVQYNLSHTYAVDAANHCG TIANGVLQTFMRMAWGGSYIALDSGKGSWDCIMTSYQYLIIQNTTWEDHCQFSRPSPIGY LGLLSQRTRDIYISRRLLGTFTWTLSDSEGNETPGGYCLTRWMLIEAELKCFGNTAVAKC NEKHDEEFCDMLRLFDFNKQAIRRLKAEAQMSIQLINKAVNALINDQLIMKNHLRDIMGI PYCNYSKYWYLNHTVTGRTSLPRCWLVSNGSYLNETHFSDDIEQQADNMITELLQKEYID RQGKTPLGLVDLFVFSTSFYLISIFLHLVKIPTHRHIIGKPCPKPHRLNHMGICSCGLYK HPGVPVKWKR
Q9NSD7	B2ZDY2	MQMADAATIATMNKAAGGDKLAELFSLVPDLLEAANTSGNASLQLPDLWWELGLELPDGA PPGHPPGSGGAESADTEARVRILISVVYWVVCALGLAGNLLVLYLMKSMQGWRKSSINLF VTNLALTDFQFVLTLPFWAVENALDFKWPFGKAMCKIVSMVTSMNMYASVFFLTAMSVTR YHSVASALKSHRTRGHGRGDCCGRSLGDSCCFSAKALCVWIWALAALASLPSAIFSTTVK VMGEELCLVRFPDKLLGRDRQFWLGLYHSQKVLLGFVLPLGIIILCYLLLVRFIADRRAA GTKGGAAVAGGRPTGASARRLSKVTKSVTIVVLSFFLCWLPNQALTTWSILIKFNAVPFS QEYFLCQVYAFPVSVCLAHSNSCLNPVLYCLVRREFRKALKSLLWRIASPSITSMRPFTA TTKPEHEDQGLQAPAPPHAAAEPDLLYYPPGVVVYSGGRYDLLPSSSAY	MVDCNDRINELKDLIRKWVPDEEAYTEQKTTFLSQVNPSSIITEGLKLLSMLIEIDSCLK HGCVFNRNKTVNQILKDHRIIGPTLPDVVPDGYRVSGSTIILLETFVRVNQESFEQKYKH DFEKLIQLSKDLSKCGLILVPVIDGRSNYYVDRFPDWVVERIRWLLLKLMDNVKDTGERI EELEYNRLISSLSSMENQNLGLESLKALREEGLDYKTKLMEAIRDGIRPNLTASECRIGI AKVYDQFCLLRDSGQYQNVYCRTSRSEMIEWLKDHKLTSLINGSEGTFFNNERCGFCQNH MLRVIAELVHSKRVSSNYTPTNDKEISRHKKLLSDCNKIKGLKVLNTRRHTLLCLDVIVL NSLIEMIKLKINSSQFLINNHFKSVNDRLLSVDLIINKLEKKLLKQPDWLGNVKGKLSKR IKPYNLDYVITWLKELDYEFWYEFKFEREHSARYEKPTLRYKRQSERVCYQVEFGTDKIF NEEVFLEYLDALSSLSLGMMNSMKTSSATKLVINDEKSFYGTVQCEECYFQDLDSSYNSI LLYQKTGEKSRCYGLMLNDDELSDVYRVGQSFYADPKRFFLPIMSSNVILKTCEEMLSWL DWLTNEETNMIRTKLFTLVINVLTVPSKRVQIYLQGFRYFIMAFVNEFHFKRLNEKLSVQ ALTSAEHHVFVLMDELVVCLLEEALEENMAKIFKFVLNLSYLCHFITKETPDRLTDQIKC FEKFLEPKLQFGSAFVNLDSSPSLPKEIEDKFVKDINNLFSKDLHTNDLESPGLSKEILS LCTSCFNCGMLTVGKVLQNDPQSPSFSSTALDISSNKSVVVPKLDEVGEIITHYDYQNLL SSVVVEMAQSFKDKLRYKLDRKSVQYAIYRRLTNMVLTKNLNEKNHINENCEDFEEFLDE DTCRLISDIESNVLECLSNMATPPVRKVIKGQEITQRYEGPDLLGRLWSRELMGPILAET SLHEVKDFDPSIFSFETYQELCELIFNSELKEQFFLDDVLRFCPLELLVKNLTTKNFIEK DFFECFKYILISAGFDNRVGRYDHRSRSRLGFKDAAYHVKEKSRISLRESNSEAVSKRLD KSFFTNSSLRNLCFYSEESPTFQSTVSSSTGKLKFGLSYKEQVGSNRELYVGDLNTKLTS RLIEDYFESITSESKFSCLNNDSEFEKAILDMKSVVRLSGLAVSLDHSKWGPYMSPAIFN SLFTSLDLQLRDGSLIDKSPIENLLNWHLHKLVEVPYNVIEAYLKGYTKRGLGLMDKMSS TVCEDFIFNWFAKGQVPSHISSVLDMGQGILHNTSDYYGLVTEQFIMLCLELCFDVRMTA YTSSDDEIMLSNSHSLKDKSDESLDIQKCGELLEFHYYLSSKLNKFVSPKTVAGSFASEF KSRFFIWSQEVPLLTKFVAAALHNVKAKSPHQLAETVDTILDQCVANGVSIKIIKEISKR TNRLISYSGHPIDPFLCVVETDLKDWVDGSRGYRLQRSIESIIADDKQLSIIRNSCKKLF YKIRSGDIQEEYLVNALQSSPDDCLRQMLRITEVDDQTIEKLIEIRWLNLRAFGDLRLVL RTKIMSGTRILDREEVPSLIRSVQSKLSKNFVRGAKKIVTDAINKSAFQSSVCSGFIGVC KSMGSKCVRDGSGGFVYIKSLLSEVVCHHTCETCKPRFSVYCKSALERISKYSRSLLWDY FSLVFTNACELGNWVFSCVETPKKIPSVVNPNFFWCVKPGSHTELEDKVNMNHVLYSIKR NFPDLFDEHIAPFLSDLSSLKISWVQRIRFLDLCVAMDMSSECLGVISHIMRRKREESYI VKQNELSLAHMRDSTPLEGGFQLNSLEICRNFLYQIVFESMLHPVLLTTSQFKKYFWYGE VELLPNDADHDLGQLTQFIMDCKTLNVSRCMSLDDLDVGYVHSKITLSDVFINLSSFIHL LDWGNLCDYESFDKIILESGLEQVPIEIGIVVSHVRRSFKFKYDRKTNYHIKCKIIIRKS ELIMSKVNGVDILEIEVSEIECFVSGSQGHHISLDGVGLIPLHPLFSGKELIDFNKLLAD QSIEFKQVSSVFQKVKLDFKQHVKELRNKFSYKFQGPEQGLSPLHLYRGQIIERDTIVSR LDVPVTSKSVFLALEALDAADHTPFLKSLHTYMKTRMSKSNPCFIRMTQEDLCLLIESYE VAFANILKSESDWVEFGDFALCFSNSLNCIMIADDGGQFKLKGRKCRSASTNPRPLEIE
P46091	A0A097F451	MEDLEETLFEEFENYSYDLDYYSLESDLEEKVQLGVVHWVSLVLYCLAFVLGIPGNAIVI WFTGFKWKKTVTTLWFLNLAIADFIFLLFLPLYISYVAMNFHWPFGIWLCKANSFTAQLN MFASVFFLTVISLDHYIHLIHPVLSHRHRTLKNSLIVIIFIWLLASLIGGPALYFRDTVE FNNHTLCYNNFQKHDPDLTLIRHHVLTWVKFIIGYLFPLLTMSICYLCLIFKVKKRSILI SSRHFWTILVVVVAFVVCWTPYHLFSIWELTIHHNSYSHHVMQAGIPLSTGLAFLNSCLN PILYVLISKKFQARFRSSVAEILKYTLWEVSCSGTVSEQLRNSETKNLCLLETAQ	MGNKQAKAPETKDSPRASLIPDATHLGPQFCKSCWFENKGLVECNNHYLCLNCLTLLLSV SNRCPICKMPLPTKLRPSAAPTAPPVGAADNTRPPPYSP
Q8NG71	B2KSC4	MRGGCLGSDWMCDRALLLLGLNPVSASLQDQHCESLSLASNISGLQCNASVDLIGTCWPRSPAGQLVVRPCPAFFYGVRYNTTNNGYRECLANGSWAARVNYSECQEILNEEKKSKVHYHVAVIINYLGHCISLVALLVAFVLFLRLRPGCTHWGDQADGALEVGAPWSGAPFQVRRSIRCLRNIIHWNLISAFILRNATWFVVQLTMSPEVHQSNVGWCRLVTAAYNYFHVTNFFWMFGEGCYLHTAIVLTYSTDRLRKWMFICIGWGVPFPIIVAWAIGKLYYDNEKCWFGKRPGVYTDYIYQGPMILVLLINFIFLFNIVRILMTKLRASTTSETIQYRKAVKATLVLLPLLGITYMLFFVNPGEDEVSRVVFIYFNSFLESFQGFFVSVFYCFLNSEVRSAIRKRWHRWQDKHSIRARVARAMSIPTSPTRVSFHSIKQSTAV	MSDQMVPSFRWTQSLRRGLSAWTTAVKADVLSDTRALLSGLDFAKVASVQRMMRRVKRDD SDLIGLRDLNKEVDSLMIMKSNQKNMFLKVGSLSKDELMELSSDLEKLRQKVQRTERTNN TTGQYQGNLSSTQLTRRSEILQLVGIQRPGSMSTGGAVKIWDIKDPLLLINQFGSVPAVT ISCMTEQGGEPLNDVVQGLTDLGLLYTAKYPNLTDLKVLTEKHPSLKIITQEESQVNISG YNLSLSAAVKAGACLIDGGNMLETIKVEESTFTTIIKTLLEIKSRERMFVSTTPGQRNPY ENILYKLCLSGEGWPYIASRSQIKGRAWDNTVVEFDSVPIKGPIPIRNGGAPSLTTLKPE IESQVRRIVESLPTSDTTWIDIEGPPNDPVEFAIYQPESKRYIHCYRKPNDIKSFKDQSK YCHGILLKDIEYARPGLISSIIRSLPKSMVFTAQGADDIRKLFDMHGRQDLKIVDVKLSA EESRIFEDLVWKRFEHLCDKHKGIVIKSKKKGSTPATTNAHCALLDCIMFSAVVSGSVSN EKPMRMLPIDLLFREPETTVVL
P04201	Q6IUF9	MDGSNVTSFVVEEPTNISTGRNASVGNAHRQIPIVHWVIMSISPVGFVENGILLWFLCFR MRRNPFTVYITHLSIADISLLFCIFILSIDYALDYELSSGHYYTIVTLSVTFLFGYNTGL YLLTAISVERCLSVLYPIWYRCHRPKYQSALVCALLWALSCLVTTMEYVMCIDREEESHS RNDCRAVIIFIAILSFLVFTPLMLVSSTILVVKIRKNTWASHSSKLYIVIMVTIIIFLIF AMPMRLLYLLYYEYWSTFGNLHHISLLFSTINSSANPFIYFFVGSSKKKRFKESLKVVLT RAFKDEMQPRRQKDNCNTVTVETVV	MGNCNKPPKRPPNTQTSAAQPSAEFRRTALPSLYGRYNCKCCWFADTNLITCNDHYLCLRCHQTMLRNSE LCHICWKPLPTSITVPVEPSAPPP
Q99705	A0A3G2CGV2	MDLEASLLPTGPNASNTSDGPDNLTSAGSPPRTGSISYINIIMPSVFGTICLLGIIGNST VIFAVVKKSKLHWCNNVPDIFIINLSVVDLLFLLGMPFMIHQLMGNGVWHFGETMCTLIT AMDANSQFTSTYILTAMAIDRYLATVHPISSTKFRKPSVATLVICLLWALSFISITPVWL YARLIPFPGGAVGCGIRLPNPDTDLYWFTLYQFFLAFALPFVVITAAYVRILQRMTSSVA PASQRSIRLRTKRVTRTAIAICLVFFVCWAPYYVLQLTQLSISRPTLTFVYLYNAAISLG YANSCLNPFVYIVLCETFRKRLVLSVKPAAQGQLRAVSNAQTADEERTESKGT	MSASKEVKSFLWTQSLRRELSGYCSSIKLQVVKDAQALLHGLDFSEVSNVQRLMRKQKRD DSDLKRLRDLNQAVNNLVELKSTQQKSILRVGTLTSDDLLTLAADLEKLKSKVIRTERPL SSGVYMGNLSTQQLEQRRALLNMIGMVGGAQGTQPGRDGVVRVWDVKNPDLLNNQFGTMP SLTLACLTKQGQVDLNDAVLALTDLGLIYTAKYPNSSDLDRLSQSHPILNMVDTKKSSLN ISGYNFSLGAAVKAGACMLDGGNMLETIKVTPQTMDGILKSILKVKRSLGMFVSDTPGER NPYENILYKICLSGDGWPYIASRTSIVGRAWENTTVDLESDGKPQKVGTAGSNKSLQSAG FPTGLTYSQLMTLKDSMMQLDPSAKTWIDIEGRPEDPVEIALYQPMSGCYIHFFREPTDL KQFKQDAKYSHGIDVADLFPAQPGLTSAVIEALPRNMVLTCQGSDDIKRLLDSQGRRDIK LIDIALSKVDSRKFENAVWDQCKDLCHMHTGVVVEKKKRGGKEEITPHCALMDCIMYDAA VSGGLNIPVLRAVLPRDMVFRTSSPKVVL
C9JWU6	Q6PXQ1	MNPPSGPRVPPSPTQEPSCMATPAPPSWWDSSQSSISSLGRLPSISPTAPGTWAAAWVPLPTVDVPDHAHYTLGTVILLVGLTGMLGNLTVIYTFCRAVLRGVTVMMQSRSLRTPANMFIINLAVSDFLMSFTQAPVFFTSSLYKQWLFGETGCEFYAFCGALFGISSMITLTAIALDRYLVITRPLATFGVASKRRAAFVLLGVWLYALAWSLPPFFGWSAYVPEGLLTSCSWDYMSFTPAVRAYTMLLCCFVFFLPLLIIIYCYIFIFRAIRETGRALQTFGACKGNGESLWQRQRLQSECKMAKIMLLVILLFVLSWAPYSAVALVAFAGYAHVLTPYMSSVPAVIAKASAIHNPIIYAITHPKYRVAIAQHLPCLGVLLGVSRRHSRPYPSYRSTHRSTLTSHTSNLSWISIRRRQESLGSESEVGWTHMEAAAVWGAAQQANGRSLYGQGLEDLEAKAPPRPQGHEAETPGKRRASSGRSQRPERQRAAPEAAADSTSMSYSVTLTGPGPWGFRLQGGKDFNMPLTISRITPGSKAAQSQLSQGDLVVAIDGVNTDTMTHLEAQNKIKSASYNLSLTLQKSKRPIPISTTAPPVQTPLPVIPHQKDPALDTNGSLVAPSPSPEARASPGTPGTPELRPTFSPAFSRPSAFSSLAEASDPGPPRASLRAKTSPEGARDLLGPKALPGSSQPRQYNNPIGLYSAETLREMAQMYQMSLRGKASGVGLPGGSLPIKDLAVDSASPVYQAVIKSQNKPEDEADEWARRSSNLQSRSFRILAQMTGTEFMQDPDEEALRRSRERFETERNSPRFAKLRNWHHGLSAQILNVKS	YIGSRSQILGRSWDNTSVDLTKKPQVGPRQPEKNGQNLRLANLTEMQEAVIKEAVKKLDP TNTLWLDIEGPPTDPVELALYQPANKHYIHCFRKPHDEKGFKNGSRHSHGILMQDIEDAM PGVLSYVIGLLPQDMVITTQGSDDIRKLLDIHGRKDLKLVDVKLTSDQARLYDQQIWEKF GHLCKHHNGVVVNKKKREKDSPFKLSSGEPH
A0A090N8G9	A0A1S6KMP3	MPANFTEGSFDSSGTGQTLDSSPVACTETVTFTEVVEGKEWGSFYYSFKTEQLITLWVLFVFTIVGNSVVLFSTWRRKKKSRMTFFVTQLAITDSFTGLVNILTDINWRFTGDFTAPDLVCRVVRYLQVVLLYASTYVLVSLSIDRYHAIVYPMKFLQGEKQARVLIVIAWSLSFLFSIPTLIIFGKRTLSNGEVQCWALWPDDSYWTPYMTIVAFLVYFIPLTIISIMYGIVIRTIWIKSKTYETVISNCSDGKLCSSYNRGLISKAKIKAIKYSIIIILAFICCWSPYFLFDILDNFNLLPDTQERFYASVIIQNLPALNSAINPLIYCVFSSSISFPCRVIPPRKLQEAALMLCPQRENWKGTWPGVPSWALPR	MGQIVTFFQEVPHIIEEVMNIVLITLSLLAILKGIYNIMTCGIIGLLTFLFLCGRSCSSI YKDNYQFLSLDLDMSGLNXXXXXXXXXXNSHHYIQVRNDTGLELTLTNTSILDHKFCNLS DAHKKNLYDKALMSIVTTFHLNIPDFNQYEVMSCDFNGGKITIQYNLSHSNYVDAANHCG TIANGIMDTFRRMYWSNALSPSEYISGTTCIQTSYQYLIIQNTTWEDHCVFSR
P24530	A0A3Q8Q8R8	MQPPPSLCGRALVALVLACGLSRIWGEERGFPPDRATPLLQTAEIMTPPTKTLWPKGSNA SLARSLAPAEVPKGDRTAGSPPRTISPPPCQGPIEIKETFKYINTVVSCLVFVLGIIGNS TLLRIIYKNKCMRNGPNILIASLALGDLLHIVIDIPINVYKLLAEDWPFGAEMCKLVPFI QKASVGITVLSLCALSIDRYRAVASWSRIKGIGVPKWTAVEIVLIWVVSVVLAVPEAIGF DIITMDYKGSYLRICLLHPVQKTAFMQFYKTAKDWWLFSFYFCLPLAITAFFYTLMTCEM LRKKSGMQIALNDHLKQRREVAKTVFCLVLVFALCWLPLHLSRILKLTLYNQNDPNRCEL LSFLLVLDYIGINMASLNSCINPIALYLVSKRFKNCFKSCLCCWCQSFEEKQSLEEKQSC LKFKANDHGYDNFRSSNKYSSS	MAKETFEKIVSEVRRLNGQSFPFVPDVSQVEMFGALESQSLKAEGILRLRGNIAERLLCS KYGLRYEEELNKKNITELLKLINVTNCSSNLTPDAYAITEDGKLMIYEFGISKNRREEKE HSDRQKWTKICNNYPVLVHVETMTSFDEVENPHVRSTLQNLEKKMIKFFKKIEKNEELRE INLKYFWEIRDLFQQYPYFNKFKDPERPNKEKEEALKIFPDLDRKNLPIMDNKILSNQIK NVAKERIKNNKSFYVKTNDDSIEELWLKFKTNSLKAYRSIKLTKQGFKKTDEAILNYFQQ NQNVINLLNKFNKEHKLKRLDYSYIFGMMGLEEGLVPGPHDSLRWLDVIIKDCEIRLKHG GKVAQKERKHLEDCFEQNRSVFELYKPMHDTLVNKLKLLEQKLLKTRKTKIQNDVDKSHN EAYILNCAKKRMENWSNQNLQTIEETSICILRSANTSYTYKNSFLCYQIFGSQAVFYKTR GQRAKQFGLISSDGISSFTAHPSRYICPSNIQLCIKNIELEYKKYTNEPMNKEVRNCILE ILLNQNKTTQKNIQNIRYMLMGLNSMFHARDLGKKISIQLKNDKNAVDYWLFKNLYDNFR KNGSIFPFEKTDDQQLETRKMLFMSYLCNLITKDSQEKDIERIKANQKYFELKQNWKNER NWRLNNMLSIEEISYGENKGPTISPTILNSFYEWFKLECLNYLDKFSYTKLKEPLAFDIS NSNSCMTQVKSEKHYNKLSITSQLQKYHERKMISVNKNSDPKDYKDPDTTSKVRQLNEEL QEYSDFYINSGNSWVLDQLKTTEPYQLCLNLPYIENLKELALKTLESNEEDDLTTIIKQR LIKTEDPDSLHMCILLKIKNIKNDLRITLKQAKGLKQTKFQNKLSSRNSTAIELLNEIRK EKINNKEIISELTCIDLLSEIPNMNFALSYKEQVGGTRELYIGDIKTKIATKIAEEFARQ IKDINPISCLYDHSSETLIRKHVRNCQLARNASIDIKYEDILNLNDEQLSSIMTQNEEYL FGSLDHSKWGPLSMPSLFADMMDIFNDAVGIVGTLKNDLSLISDILWKHVLKKVEISSEY AEYLIKNDNTELKTSIEPIEMNLLENTTDDYAKKLLKEGKLGMQTYPYDMGQGILHGWSD IWAGKTEEFIWEFIKNHITDFVDVYNCVTSDDQASVLIGPENAALTLELHYILSKCLNKK ISEKSVWGTKVFEFKSVFVSGGQELPPTLKYLIIPSFGFEVFDPLNYLNTTDTIMQEAYD NCATIEQCCNLLNMSKKLLSCAGFGSQYLNDLSQRHFYTKKLHATMFDNMTYTERKLMSL KESNEFKTKENQKLVAEIDTELSNWMVRPYQSVENAKKIAKQCKEDSWDPLMHGPIRVCS GRMKNNKENNIILSLDPSKNIEDPISAKLYNFIRKHFNSTTYSSLEQSIIESIKDSLRQM SSGESYSGLVSTIRSNSYKLKEGYGNISMSQKENRQTILEDYVQLKVQLLIEKFSLDDRH FFPTIGIEEKSMISTEIRGNSVNDDFLVPALASLEIRSPIFFKEVVEPSIPLKKMKLMNS QQLVRMKLIEAADASFNMELREPYEVFRLVSLNNNSTYYQGDDGICWEETDHVGLSKRNY NLKQTEVVMLLKSFIKPIPLNYETILNAWESVTRCEFPNNVPIEGSVIQILMANAINEKR QTQICELLKSFPQHLSEKRTYQDQFTIIVSREILWQQQSVTICFSRNKIDKTNIFTIYWD KLPRYPEKKVTHELLKKLLSDDEIEEWQLSNMRIRNKNKLNPNLFDKLSSPVFIKEGSLG YYKYLEGIPTFLEVHSPRLDHHSLTSQLNKLNICDYLTSILESYAEMGHTVYEGIVDTKP DYLTTHMGNIITFKASVHSAIEYLNDKQKLSASKLFNQCFDEAIILEIAQGFVLSRPDME GWVYCKNSCFKKKESTIIWRVEEIGAPEEEEDESWLN
Q9Y5A3	A0A0U1ZX05	KVYTVNNVNVITKIRTEHLTEEEKKRYKDRNPLESLLGTVEHQFGAQGDLTTECATANNPTAITPDEYFNEEFDLKDRDIGRPKELTIRTQKFKAMLWMCEEFPLSLVEQVIPIIDLMARTSAHFARLRDFIKLEFPPGFPVKIASHITNFEVDQSVFEIPESYYVQDNGRNVHLQDEDYEIMQFAIQQSLLESSRSQELSGPASNGGISQTNTYDAQYERAIQESLLTSTEGLCPSALSETSRFDNDLQLAMELSAKELEEWELRLQEEEAELQQVLQLSLTDK	RNPYENILYKICLSGDGWPYIASRTSIIGRAWENTVVDLETDGKPQKVGNNGSNKSLQSA GFTAGLTYSQLMTLKDAMLQLDPNAKTWMDIEGRPEDPVEVALYQPSSGCYIHFFREPTD LKQFKQDAKYSHGIDVTDLFAAQPGLTSAVIETLPRNMVITCQGSEDVRKLLESQGRKDI KLIDIALSKTDSRKYENAVWDQYKDLCHMHTGVVVEKKKRGGKEEITPHCALMDCIMFDA AVSGGLSTQVL
B4DLH9	A0A6C0WVT9	MGPTSVPLVKAHRSSVSDYVNYDIIVRHYNYTGKLNISADKENSIKLTSVVFILICCFIILENIFVLLTIWKTKKFHRPMYYFIGNLALSDLLAGVAYTANLLLSGATTYKLTPAQWFLREGSMFVALSASVFSLLAIAIERYITMLKMKLHNGSNNFRLFLLISACWVISLILGGLPIMGWNCISALSSCSTVLPLYHKHYILFCTTVFTLLLLSIVILYCRIYSLVRTRSRRLTFRKNISKASRSSEKSLALLKTVIIVLSVFIACWAPLFILLLLDVGCKVKTCDILFRAEYFLVLAVLNSGTNPIIYTLTNKETLLANSSDPSSPAWNSAAANRTIPPTPRKTKGTTQRPLCLLETSTLLPRTGSCPPTGSALYLVAGHPSVWKKISGLRLLPGRSCCKPEGGRGRIRTAWWCRVLVGRVSSCEQCTGKGGDQVPAWNIFSTPLEL	MGQIITFFQEVPHVIEEVMNIVLIALSLLAILKGIYNVATCGLFGLVSFLLLCGRSCSTT IYKGVYELQTLELDMASLNMTMPLSCTKNNSHHYIMVGNETGLELTLTNTSIINHKFCNL SDAHKKNLYDHALMSIISTFHLSIPNFNQYEAMSCDFNGGKISVQYNLSHAYAIDAANHC GTIANGVLQTFMRMAWGGSYIALDSGKGSWDCIMTSYQYLIIQNTTWEDHCQFSRPSPIG YLGLLSQRTRDIYISRRLLGTFTWTLSDSEGNETPGGYCLTRWMLIEAELKCFGNT
P25089	F8TWB5	METNFSIPLNETEEVLPEPAGHTVLWIFSLLVHGVTFVFGVLGNGLVIWVAGFRMTRTVNTICYLNLALADFSFSAILPFRMVSVAMREKWPFGSFLCKLVHVMIDINLFVSVYLITIIALDRCICVLHPAWAQNHRTMSLAKRVMTGLWIFTIVLTLPNFIFWTTISTTNGDTYCIFNFAFWGDTAVERLNVFITMAKVFLILHFIIGFSVPMSIITVCYGIIAAKIHRNHMIKSSRPLRVFAAVVASFFICWFPYELIGILMAVWLKEMLLNGKYKIILVLINPTSSLAFFNSCLNPILYVFMGRNFQERLIRSLPTSLERALTEVPDSAQTSNTDTTSASPPEETELQAM	PGVLSYVIGLLPPDMVVTTQGSDDIRKLFDLHGRRDLKLVDVRLTSEQARQFDQQVWEKY GNLCKYHNGVVVNKKKRDKDTPFKLASSEPHCALLDCIMFQSVLDGKLYEEELTPLLPSS L
Q8TDV2	V9LTJ3	MGDELAPCPVGTTAWPALIQLISKTPCMPQAASNTSLGLGDLRVPSSMLYWLFLPSSLLA AATLAVSPLLLVTILRNQRLRQEPHYLLPANILLSDLAYILLHMLISSSSLGGWELGRMA CGILTDAVFAACTSTILSFTAIVLHTYLAVIHPLRYLSFMSHGAAWKAVALIWLVACCFP TFLIWLSKWQDAQLEEQGASYILPPSMGTQPGCGLLVIVTYTSILCVLFLCTALIANCFW RIYAEAKTSGIWGQGYSRARGTLLIHSVLITLYVSTGVVFSLDMVLTRYHHIDSGTHTWL LAANSEVLMMLPRAMLTYLYLLRYRQLLGMVRGHLPSRRHQAIFTIS	VKDPSLMINQFGSMPAVTISCMAEQGGETLNDVVQGLTDLGLLYTAKYPNLGDLEILMEK HPSLKIITQEDSQINISGYNLSLSAAIKAGACLIDGGNMLETLKVEESTFTTIIKTLLEI KSREKMFVSPTPGLRNPYENVLYKLCLSGEGWPYIASRSQIKGRAWDNTVIEFDSAPIKE PAPIRNGGAPSLSTLKPEIENQVKRSVET
Q8NGI2	A0A0F7LDB1	MLTLNKTDLIPASFILNGVPGLEDTQLWISFPFCSMYVVAMVGNCGLLYLIHYEDALHKPMYYFLAMLSFTDLVMCSSTIPKALCIFWFHLKDIGFDECLVQMFFTHTFTGMESGVLMLMALDRYVAICYPLRYSTILTNPVIAKVGTATFLRGVLLIIPFTFLTKLLPYCRGNILPHTYCDHMSVAKLSCGNVKVNAIYGLMVALLIWGFDILCITNSYTMILRAVVSLSSADARQKAFNTCTAHICAIVFSYTPAFFSFFSHRFGEHIIPPSCHIIVANIYLLLPPTMNPIVYGVKTKQIRDCVIRILSGSKDTKSYSM	MAGWIQLPLLSILIFMVPQLTLGTIGEMLSLAASGNSSICHGMQFTEPTQSFMGILPNES RPMFKFSIMHSETVPKVGKTLKISHDMKLFGEEALNYMIFVDKLVFEPNKFHNISGSCRQ QGFKACVRVYSDLVNNSRGYPSTILGFTADELNKTHGTNPNDMGFKICISCRDHNGVRLV VYSKINRTAQLMMCPSELIYSYDFTMNSSSTSTESVVLPLLNVTGYSCVALHNKNMLTHH SLALSSGSKVDNTLEPGCDSNVGLFGHSTGTDYGWGLANFFSAGITNSLQISQLEHVTDA IACKIAKTSNYTTTALFLLNKEEGEIRDHVIEHEIALNYLLAHQGGLCNIVKGPMCCSDI DDFRRNVSDMIDKVHEEMKKFYHEPDPFGGLGTWGFYGTIFGHILQWIPIIIMVIIVCFV CSWVRR
Q14330	A0A3G2CHJ5	MITLNNQDQPVPFNSSHPDEYKIAALVFYSCIFIIGLFVNITALWVFSCTTKKRTTVTIY MMNVALVDLIFIMTLPFRMFYYAKDEWPFGEYFCQILGALTVFYPSIALWLLAFISADRY MAIVQPKYAKELKNTCKAVLACVGVWIMTLTTTTPLLLLYKDPDKDSTPATCLKISDIIY LKAVNVLNLTRLTFFFLIPLFIMIGCYLVIIHNLLHGRTSKLKPKVKEKSIRIIITLLVQ VLVCFMPFHICFAFLMLGTGENSYNPWGAFTTFLMNLSTCLDVILYYIVSKQFQARVISV MLYRNYLRSMRRKSFRSGSLRSLSNINSEML	MGNRQTKSTKVDEHHRAHLVPDASHLGPQFCRSCWFENKGLVECNNHYLCLNCLSLLLSV SSRCPICKMPLPTKLKAAAQPSAPSTETIQNTTPPPYTP
Q5NUL3	D6NLT8	MSPECARAAGDAPLRSLEQANRTRFPFFSDVKGDHRLVLAAVETTVLVLIFAVSLLGNVC ALVLVARRRRRGATACLVLNLFCADLLFISAIPLVLAVRWTEAWLLGPVACHLLFYVMTL SGSVTILTLAAVSLERMVCIVHLQRGVRGPGRRARAVLLALIWGYSAVAALPLCVFFRVV PQRLPGADQEISICTLIWPTIPGEISWDVSFVTLNFLVPGLVIVISYSKILQITKASRKR LTVSLAYSESHQIRVSQQDFRLFRTLFLLMVSFFIMWSPIIITILLILIQNFKQDLVIWP SLFFWVVAFTFANSALNPILYNMTLCRNEWKKIFCCFWFPEKGAILTDTSVKRNDLSIIS G	FCDNVYNSHKMREKYFYSGHMSQCPIGELTKAVTTRTYFEQEYFQCFKSVLLIMNANKLM GRYTHYKSRNLNFKFDVGKLSDDVRISERESNSEALSKALSLTSCTTAMLKNLCFYSQES PQSYNSVGPDTGRLKFSLSYKEQVGGNRELYIGDLRTKMFTRLIEDYFEALSLQLSGSCL NNEREFENAILSMKLNVSLAHVSYSMDHSKWGPMMCPFLFLAVLQNLIFLSKDLQADIKG RDYLSTLLTWH
Q9NSD7	Q9IFS6	MQMADAATIATMNKAAGGDKLAELFSLVPDLLEAANTSGNASLQLPDLWWELGLELPDGA PPGHPPGSGGAESADTEARVRILISVVYWVVCALGLAGNLLVLYLMKSMQGWRKSSINLF VTNLALTDFQFVLTLPFWAVENALDFKWPFGKAMCKIVSMVTSMNMYASVFFLTAMSVTR YHSVASALKSHRTRGHGRGDCCGRSLGDSCCFSAKALCVWIWALAALASLPSAIFSTTVK VMGEELCLVRFPDKLLGRDRQFWLGLYHSQKVLLGFVLPLGIIILCYLLLVRFIADRRAA GTKGGAAVAGGRPTGASARRLSKVTKSVTIVVLSFFLCWLPNQALTTWSILIKFNAVPFS QEYFLCQVYAFPVSVCLAHSNSCLNPVLYCLVRREFRKALKSLLWRIASPSITSMRPFTA TTKPEHEDQGLQAPAPPHAAAEPDLLYYPPGVVVYSGGRYDLLPSSSAY	MGQFISFMQEIPTFLQEALNIALVAVSLIAIIKGIVNLYKSGLFQFFVFLALAGRSCTEE AFKIGLHTEFQTVSFSMVGLFSNNPHDLPLLCTLNKSHLYIKGGNASFMISFDDIEVLLP QYDVIIQHPA
P25089	Q6PXP6	METNFSIPLNETEEVLPEPAGHTVLWIFSLLVHGVTFVFGVLGNGLVIWVAGFRMTRTVNTICYLNLALADFSFSAILPFRMVSVAMREKWPFGSFLCKLVHVMIDINLFVSVYLITIIALDRCICVLHPAWAQNHRTMSLAKRVMTGLWIFTIVLTLPNFIFWTTISTTNGDTYCIFNFAFWGDTAVERLNVFITMAKVFLILHFIIGFSVPMSIITVCYGIIAAKIHRNHMIKSSRPLRVFAAVVASFFICWFPYELIGILMAVWLKEMLLNGKYKIILVLINPTSSLAFFNSCLNPILYVFMGRNFQERLIRSLPTSLERALTEVPDSAQTSNTDTTSASPPEETELQAM	YIGSRSQILGRSWDNTSVDLTKKPQVGPRQPEKNGQNLRLANLTEMQEAVIKEAVKKLDP TNTLWLDIEGPPTDPVELALYQPANKHYIHCFRKPHDEKGFKNGSRHSHGILMKDIEDAM PGVLSYVIGLLPQDMVITTQGSDDIRKLLDIHGRKDLKLVDVKLTSDQARLYDQQIWEKF GHLCKHHNGVVVNKKKREKDSPFKLSSSEPH
Q99788	A0A3Q8QBI2	MRMEDEDYNTSISYGDEYPDYLDSIVVLEDLSPLEARVTRIFLVVVYSIVCFLGILGNGL VIIIATFKMKKTVNMVWFLNLAVADFLFNVFLPIHITYAAMDYHWVFGTAMCKISNFLLI HNMFTSVFLLTIISSDRCISVLLPVWSQNHRSVRLAYMACMVIWVLAFFLSSPSLVFRDT ANLHGKISCFNNFSLSTPGSSSWPTHSQMDPVGYSRHMVVTVTRFLCGFLVPVLIITACY LTIVCKLQRNRLAKTKKPFKIIVTIIITFFLCWCPYHTLNLLELHHTAMPGSVFSLGLPL ATALAIANSCMNPILYVFMGQDFKKFKVALFSRLVNALSEDTGHSSYPSHRSFTKMSSMN ERTSMNERETGML	MGQIITFFQEVPHVIEEVMNIVLIALSLLAILKGIYNVATCGLFGLVSFLLLCGRSCSTT YKGVYELQTLELDMANLNMTMPLSCSKNNSHHYIMVGNETGLELTLTNTSIINHKFCNLS DAHKKNLYDHALMSIISTFHLSIPNFNQYEAMSCDFNGGKISVQYNLSHSYAVDAANHCG TVANGVLQTFMRMAWGGSYIALDSGKGSWDCIVTSYQYLIIQNTTWEDHCQFSRPSPIGY LGLLSQRTRDIYISRRLLGTFTWTLSDSEGRETPGGYCLTRWMLIEAELKCFGNTAVAKC NEKHDEEFCDMLRLFDFNKQAIRRLKTEAQMSIQLINKAVNALINDQLIMKNHLRDIMGI PYCNYSKYWYLNHTVTGRTSLPRCWLVSNGSYLNETHFSDDIEQQADNMITELLQKEYID RQGKTPLGLVDLFVFSTSFYLISIFLHLVKIPTHRHVIGKPCPKPHRLNHMGICSCGLXK HPGVPVKWKR
O14842	A0A9Y1ZD48	MDLPPQLSFGLYVAAFALGFPLNVLAIRGATAHARLRLTPSLVYALNLGCSDLLLTVSLP LKAVEALASGAWPLPASLCPVFAVAHFFPLYAGGGFLAALSAGRYLGAAFPLGYQAFRRP CYSWGVCAAIWALVLCHLGLVFGLEAPGGWLDHSNTSLGINTPVNGSPVCLEAWDPASAG PARFSLSLLLFFLPLAITAFCYVGCLRALARSGLTHRRKLRAAWVAGGALLTLLLCVGPY NASNVASFLYPNLGGSWRKLGLITGAWSVVLNPLVTGYLGRGPGLKTVCAARTQGGKSQK	MGQIITFFQEVPHVIEEVMNIVLIALSLLAILKGIYNVATCGLFGLVSFLLLCGRSCSTT YKGVYELQTLELDMTSLNMTMPLSCTKNNSHHYIMVGNETGLELTLTNSSIINHKFCNLS DAHKKNLYDHALMSIISTFHLSIPNFNQYEAMSCDFNGGKISVQYNLSHTYAVDAANHCG TIANGVLQTFMRMAWGGSYIALDSGKGSWDCIMTSYQYLIIQNTTWEDHCQFSRPSPIGY LGLLSQRTRDIYISRRLLGTFTWTLSDSEGNETPGGYCLTRWMLIEAELK
Q9Y2T6	A0A097F4A8	MSQQNTSGDCLFDGVNELMKTLQFAVHIPTFVLGLLLNLLAIHGFSTFLKNRWPDYAATS IYMINLAVFDLLLVLSLPFKMVLSQVQSPFPSLCTLVECLYFVSMYGSVFTICFISMDRF LAIRYPLLVSHLRSPRKIFGICCTIWVLVWTGSIPIYSFHGKVEKYMCFHNMSDDTWSAK VFFPLEVFGFLLPMGIMGFCCSRSIHILLGRRDHTQDWVQQKACIYSIAASLAVFVVSFL PVHLGFFLQFLVRNSFIVECRAKQSISFFLQLSMCFSNVNCCLDVFCYYFVIKEFRMNIR AHRPSRVQLVLQDTTISRG	MGNKQAKAPEARNSPRASLIPDATHLGPQFCKSCWFENRGLVECNNHYLCLNCLTLLLSV SSRCPICKMPLPTRLRPSAAPTAPPAGAGDNTRPPPYSP
Q8NGI2	A0A097F3Z2	MLTLNKTDLIPASFILNGVPGLEDTQLWISFPFCSMYVVAMVGNCGLLYLIHYEDALHKPMYYFLAMLSFTDLVMCSSTIPKALCIFWFHLKDIGFDECLVQMFFTHTFTGMESGVLMLMALDRYVAICYPLRYSTILTNPVIAKVGTATFLRGVLLIIPFTFLTKLLPYCRGNILPHTYCDHMSVAKLSCGNVKVNAIYGLMVALLIWGFDILCITNSYTMILRAVVSLSSADARQKAFNTCTAHICAIVFSYTPAFFSFFSHRFGEHIIPPSCHIIVANIYLLLPPTMNPIVYGVKTKQIRDCVIRILSGSKDTKSYSM	MGNKQAKTPESKDSPRASLIPDATHLGPQFCKSCWFENKGLVECNNHYLCLNCLTLLLSV SNRCPICKMPLPTRLRPSAAPTAPPSGAADSTRPPPYSP
Q96RI9	E9K9Q2	MVNNFSQAEAVELCYKNVNESCIKTPYSPGPRSILYAVLGFGAVLAAFGNLLVMIAILHFKQLHTPTNFLIASLACADFLVGVTVMPFSTVRSVESCWYFGDSYCKFHTCFDTSFCFASLFHLCCISVDRYIAVTDPLTYPTKFTVSVSGICIVLSWFFSVTYSFSIFYTGANEEGIEELVVALTCVGGCQAPLNQNWVLLCFLLFFIPNVAMVFIYSKIFLVAKHQARKIESTASQAQSSSESYKERVAKRERKAAKTLGIAMAAFLVSWLPYLVDAVIDAYMNFITPPYVYEILVWCVYYNSAMNPLIYAFFYQWFGKAIKLIVSGKVLRTDSSTTNLFSEEVETD	MGQIITFFQEVPHVIEEVMNIVLIALSLLAILKGIYNVATCGLFGLISFLLLCGRSCSTT YKGVYELQTLELDMANLNMTMPLS
Q8NFJ5	D7PQ71	MATTVPDGCRNGLKSKYYRLCDKAEAWGIVLETVATAGVVTSVAFMLTLPILVCKVQDSN RRKMLPTQFLFLLGVLGIFGLTFAFIIGLDGSTGPTRFFLFGILFSICFSCLLAHAVSLT KLVRGRKPLSLLVILGLAVGFSLVQDVIAIEYIVLTMNRTNVNVFSELSAPRRNEDFVLL LTYVLFLMALTFLMSSFTFCGSFTGWKRHGAHIYLTMLLSIAIWVAWITLLMLPDFDRRW DDTILSSALAANGWVFLLAYVSPEFWLLTKQRNPMDYPVEDAFCKPQLVKKSYGVENRAY SQEEITQGFEETGDTLYAPYSTHFQLQNQPPQKEFSIPRAHAWPSPYKDYEVKKEGS	MGQIVTFFQEVPHVIEEVMNIVLIALSILAVLKGLYNIATCGIIGLITFLLLCGRSCTTT LYKGVYELQTLELNMETLNMTMPLSCTKNNSHHYIMVGNETGLELTLTNTSIINHKFCNL SDAHKKNLYDHALMSIISTFHLSIPNFNQYEAMSCDFNGGRISVQYNLSHGYAGDAATHC GTVANGVLQTFMRMAWGGSYIALDSGHGGWDCIMTSYQYLIIQNITWEDHCQFSRPSPIG YLGLLSQRTRDIYISRRLLGTFTWTLSDSEGKDTPGGYCLTRWMLIEAELKCFG
A0A804HKD8	A0A3G2CH74	MRWLWPLAVSLAVILAVGLSRVSGGAPLHLGRHRAETQEQQSRSKRGTEDEEAKGVQQYVPEEWAEYPRPIHPAGLQPTKPLVATSPNPGKDGGTPDSGQELRGNLTGAPGQRLQIQNPLYPVTESSYSAYAIMLLALVVFAVGIVGNLSVMCIVWHSYYLKSAWNSILASLALWDFLVLFFCLPIVIFNEITKQRLLGDVSCRAVPFMEVSSLGVTTFSLCALGIDRFHVATSTLPKVRPIERCQSILAKLPAPTMGTLDSCIMKPSASLPESLYSLVMTYQNARMWWYFGCYFCLPILFTVTCQLVTWRVRGPPGRKSECRASKHEQCESQLNSTVVGLTVVYAFCTLPENVCNIVVAYLSTELTRQTLDLLGLINQFSTFFKGAITPVLLLCICRPLGQAFLDCCCCCCCEECGGASEASAANGSDNKLKTEVSSSIYFHKPRESPPLLPLGTPC	MEEDIANAKDLISKYLADNEKLSRQKLAFLVQTEPRMLLMEGLKLLSLCIEIDSCKANGC EHNTEDKTVESILSDHGILTPALCFVVPDGYKLTGNVLILLECFVRSSPANFEQKYLEDH KKLEQLKNDLESVGINLIPLIDGRTTFYNEQIPDWVNDKLRDTLFTLLKYSQESNALFEE SEYSRLCESLALTSGRLSGIESINVLTDKRAKHFEEIISSCHQGINNKLTSHEVKSLIEE EYQIFRNKLRQGDIESQFIKTDKMKLLEDFRKLYSDKIDTCDDNIEQLTFQFRRASPVLK FLYADLDSSEERTADSQGEQMQCWRSFLNKIKSLRILNTRRKLLLIFDVLILLASRLDYK RHGDRLPAGWLGSCFVSVNDRLVSLESTKRDLKRWIDSRKRTRDKNADVLSLKEERNCEL LTIINKVLTRATNALREVGIETNSYGIDFKILDCDVYDAIMDIEISGVTPTISYQKTQED MFPYTLGVIDILDATDLERLSSLSLALINSMKTSSTVKLRQNEFGPSRYQVVRCKEAYCQ EFFINRMGFKLLYQKTGECSKCYAINNNVVGEVCSFYADPKRFFPSIFSSDVLQKVVDVM VSWIEECTELSEQLITIKLLTKMILVLILTHPSKRCQKFLQNVRYFVMAFVSDFYHKDLI EKIREDLITEVEYLLYRLVRHLLKIILSEEVVSMMTNRFKFVLNISYMCHFITKETPDRL TDQIKCFEKFLEPKLEFGHVTVNPKDDASEEELTEMVYNARKFLSKECCVDADKVGYKKP GVSKKFISLLVSSFNNGSLFKEKEVKKTLRDPLITSGCATALDLASNKSVVVNKYTDGSR VLDYDFNKLTALAVTQLTEVFARKGKFLLNKQDYDYKIQQAMSNLVLGSKRGDGDTNNAD LDEILLDGGASEYFDQLRCTVDNIVSQYREQPERQQQADCNAPSISDLDKVVEEKLLLRL IKSELSNHMIEDFDREILSEDQYIKICENIYNDATLRSKYFYVGPMNSCPISDLTKAVVT RTFLDQEYFQCFKSILLVMNGNKLMGRYSHYKSKCLNFKFDTGRLADDVRISERESNSEA LSKALSLTNCTTAMLKNLCFYSQESPQSYNSTGPDTGRLKFSLSYKEQVGGNRELYIGDL RTKMFTRLIEDYFEALTSQLAGSCLNNEKEFDNAILSMKLNVSSAHVSYSMDHSKWGPMM CPFLFLTIIQNLILLSDDLQADLKGKDYLSTLLTWHMHKMVEIPFNVVSAMMKSYIKSQL GLKKKTTQSMTEDFFNSNFQIGTVPSHISSILDMGQGILHNTSDFYALISERFINFAVRC VSGGQIDAYTSSDDQISLFDQNLTELLSRDTEEFRTLLEFHYYMSDQLNKFVSPKSAIGR FVAEFKSRFYVWGDEVPLLTKFVAAALHNIKCKEPHQLAETIDTIIDQSVANGVPVDLCN RIQKRTLSLLCYAKYPIDPFLLNCETDVRDWVDGNRSYRIMRQIERLIPDACKKMRSMLR ILFNKLKTGELHEEFTTNYLSGEHTTSLQNLFKLLGIDPLSDSDLGFHWLNLATHHPLRM VLRQKIIYSGAVNLEDEKVPTIVKTLQNRLSSTFTRGAQKLLSEAINKSAFQSSIASGFV GLCRTLGSKCVRGPNKENLYIRSIQTQLLGTQGVEAVMGDNGIQIWKVSSEVKDGGDTVV TYLRPLLWDYMCITLSTAIELGAWVLGEPKQAQILDFFKHNPCDYFPLRPTVSKLLEDRV GMSHIIHSLRRLYPSLFEKHILPFMSDLASTKMKWSPRIKFLDLCVALDVNCEALSLVSH IVKWKREEHYVVLASELRNSHSRTHEPMMEERVVSTADAVDNFMRQIYFESYVRSFVATT RTLGSFTWFPHKTSIPEGEGLQRLGPFSSFIEKAIYKGIERPMFKFDLMMGYAWIDFDIE PAQINLNQLIASGLTEELRLDSLEDFFDLLSTMPVDSVQFYQTIRYKIKSQDASFKETFS IHLNMIGLVNQCGEFIVNDVQALYSGPVSPCVLSDCWRLALSGPTFKGRSAWFVESNVVN EFLKDTQQLGDVIPMKLIVNPDKLQFNEFDFSKVGPDNEPVPLVVCRGALWESDRRVATF TPSIQDQDLEMFVREIGDSSPHLLVGALKSMMSDRLKQRIQWTGVDIVSILTKQRPANYA DILSELLESLGEWIDFKGYALCYSKSKQRVMIQSSGGSLRLKGRTCSELFGPERCIEDIE
O15218	A0A221S1X7	MSVKPSWGPGPSEGVTAVPTSDLGEIHNWTELLDLFNHTLSECHVELSQSTKRVVLFALYLAMFVVGLVENLLVICVNWRGSGRAGLMNLYILNMAIADLGIVLSLPVWMLEVTLDYTWLWGSFSCRFTHYFYFVNMYSSIFFLVCLSVDRYVTLTSASPSWQRYQHRVRRAMCAGIWVLSAIIPLPEVVHIQLVEGPEPMCLFMAPFETYSTWALAVALSTTILGFLLPFPLITVFNVLTACRLRQPGQPKSRRHCLLLCAYVAVFVMCWLPYHVTLLLLTLHGTHISLHCHLVHLLYFFYDVIDCFSMLHCVINPILYNFLSPHFRGRLLNAVVHYLPKDQTKAGTCASSSSCSTQHSIIITKGDSQPAAAAPHPEPSLSFQAHHLLPNTSPISPTQPLTPS	PIMCPFLFLMLVQNIDLKSPSALEGIKSRDLISTLLCWHIHKIVEVPYNVISAMMRSYIK RNLGVMNSDHMTPTEAFIFNEFEIGIVPSHISSILDMGQGILHNTSDFYGLITEKFINFC LRLVSDGSVGSYTSSDDQISLFDSDLTSLYDKNDEDFLCILEFHNYLSDMLNKFISPKSV VGRFVAEFKSRFFVWG
Q96PE1	A1BU18	MGAGGRRMRGAPARLLLPLLPWLLLLLAPEARGAPGCPLSIRSCKCSGERPKGLSGGVPG PARRRVVCSGGDLPEPPEPGLLPNGTVTLLLSNNKITGLRNGSFLGLSLLEKLDLRNNII STVQPGAFLGLGELKRLDLSNNRIGCLTSETFQGLPRLLRLNISGNIFSSLQPGVFDELP ALKVVDLGTEFLTCDCHLRWLLPWAQNRSLQLSEHTLCAYPSALHAQALGSLQEAQLCCE GALELHTHHLIPSLRQVVFQGDRLPFQCSASYLGNDTRIRWYHNRAPVEGDEQAGILLAE SLIHDCTFITSELTLSHIGVWASGEWECTVSMAQGNASKKVEIVVLETSASYCPAERVAN NRGDFRWPRTLAGITAYQSCLQYPFTSVPLGGGAPGTRASRRCDRAGRWEPGDYSHCLYT NDITRVLYTFVLMPINASNALTLAHQLRVYTAEAASFSDMMDVVYVAQMIQKFLGYVDQI KELVEVMVDMASNLMLVDEHLLWLAQREDKACSRIVGALERIGGAALSPHAQHISVNARN VALEAYLIKPHSYVGLTCTAFQRREGGVPGTRPGSPGQNPPPEPEPPADQQLRFRCTTGR PNVSLSSFHIKNSVALASIQLPPSLFSSLPAALAPPVPPDCTLQLLVFRNGRLFHSHSNT SRPGAAGPGKRRGVATPVIFAGTSGCGVGNLTEPVAVSLRHWAEGAEPVAAWWSQEGPGE AGGWTSEGCQLRSSQPNVSALHCQHLGNVAVLMELSAFPREVGGAGAGLHPVVYPCTALL LLCLFATIITYILNHSSIRVSRKGWHMLLNLCFHIAMTSAVFAGGITLTNYQMVCQAVGI TLHYSSLSTLLWMGVKARVLHKELTWRAPPPQEGDPALPTPSPMLRFYLIAGGIPLIICG ITAAVNIHNYRDHSPYCWLVWRPSLGAFYIPVALILLITWIYFLCAGLRLRGPLAQNPKA GNSRASLEAGEELRGSTRLRGSGPLLSDSGSLLATGSARVGTPGPPEDGDSLYSPGVQLG ALVTTHFLYLAMWACGALAVSQRWLPRVVCSCLYGVAASALGLFVFTHHCARRRDVRASW RACCPPASPAAPHAPPRALPAAAEDGSPVFGEGPPSLKSSPSGSSGHPLALGPCKLTNLQ LAQSQVCEAGAAAGGEGEPEPAGTRGNLAHRHPNNVHHGRRAHKSRAKGHRAGEACGKNR LKALRGGAAGALELLSSESGSLHNSPTDSYLGSSRNSPGAGLQLEGEPMLTPSEGSDTSA APLSEAGRAGQRRSASRDSLKGGGALEKESHRRSYPLNAASLNGAPKGGKYDDVTLMGAE VASGGCMKTGLWKSETTV	YIASRTSITGRAWENTVVDLESDGKPQKVGNSGSNKSLQSAGFAAGLTYSQLMTLKDAML QLDPNAKTWMDIEGRPEDPVEVALYQPSSGCYIHFFREPTDLKQFKQDAKYSHGIDVTDL FAAQPGLTSAVIEALPRNMVITCQGSEDIRKLFESQGRKDIKLIDIALSKVDSRKYENVV WDQYKDLCHMHTGVVVEKKKKGGKEEITP
Q8NH67	A0A0B4VM13	MCQQILRDCILLIHHLCINRKKVSLVMLGPAYNHTMETPASFLLVGIPGLQSSHLWLAISLSAMYIIALLGNTIIVTAIWMDSTRHEPMYCFLCVLAAVDIVMASSVVPKMVSIFCSGDSSISFSACFTQMFFVHLATAVETGLLLTMAFDRYVAICKPLHYKRILTPQVMLGMSMAITIRAIIAITPLSWMVSHLPFCGSNVVVHSYCEHIALARLACADPVPSSLYSLIGSSLMVGSDVAFIAASYILILKAVFGLSSKTAQLKALSTCGSHVGVMALYYLPGMASIYAAWLGQDVVPLHTQVLLADLYVIIPATLNPIIYGMRTKQLRERIWSYLMHVLFDHSNLGS	EALSKALNFTDCATAALKNLCFYSQESPQSYTSRGPDTGRLKFSLSYKEQVGGNRELYIG DLRTKMFTRLIEDYFEALTSQFKGSCLNDEHEFENAILSMKINVSLGLMSYSL
A0A3Q5ACI7	D2CFS2	MAPSHRASQVGFCPTPERPLWRLPPTCRPRRMSVCYRPPGNETLLSWKTSRATGTAFLLLAALLGLPGNGFVVWSLAGWRPARGRPLAATLVLHLALADGAVLLLTPLFVAFLTRQAWPLGQAGCKAVYYVCALSMYASVLLTGLLSLQRCLAVTRPFLAPRLRSPALARRLLLAVWLAALLLAVPAAVYRHLWRDRVCQLCHPSPVHAAAHLSLETLTAFVLPFGLMLGCYSVTLARLRGARWGSGRHGARVGRLVSAIVLAFGLLWAPYHAVNLLQAVAALAPPEGALAKLGGAGQAARAGTTALAFFSSSVNPVLYVFTAGDLLPRAGPRFLTRLFEGSGEARGGGRSREGTMELRTTPQLKVVGQGRGNGDPGGGMEKDGPEWDL	MAHSKEVPSFRWTQSLRRGLSQFTQTVKSDVLKDAKLIADSIDFNQVAQVQRALRKTKRG EEDLNKLRDLNKEVDRLMSMRSVQRNTVFKVGDLGRDELMELASDLEKLKNKIRRAETGS QGVYMGNLSQSQLAKRSEILRTLGFQQQGNGGSGVVRIWDVKDPSKLNNQFGSVPALTIA CMTVQGGETMNSVIQALTSLGLLYTVKYPNLSDLDRLTQEHDCLQIVTKDESSINISGYN FSLSAAVKAGASILDGGNMLETIRVTPENFSSLIKSTIQVKRREGMFIDEKPGNRNPYEN LLYKLCLSGDGWPYIGSRSQITGRSWDNTSIDLTRKPVAGPRQPEKNGQNLRLANLTEIQ EAVIREAVGKLDPTNTLWLDIEGPATDPVEMALFQPAGKQYIHCFRKPHDEKGFKNGSRH SHGILMKDIEDAMPGVLSYVIGLLPPDMVVTTQGSDDIRKLFDLHGRRDLKLVDVRLTSE QARQFDQQVWEKYGHLCKYHNGVVVNKKKRDKDTPFKLASSEPHCALLDCIMFQSVLDGK LYEEELTPLLPSSLLFLPKAAYAL
P47901	A0A097F468	MDSGPLWDANPTPRGTLSAPNATTPWLGRDEELAKVEIGVLATVLVLATGGNLAVLLTLG QLGRKRSRMHLFVLHLALTDLAVALFQVLPQLLWDITYRFQGPDLLCRAVKYLQVLSMFA STYMLLAMTLDRYLAVCHPLRSLQQPGQSTYLLIAAPWLLAAIFSLPQVFIFSLREVIQG SGVLDCWADFGFPWGPRAYLTWTTLAIFVLPVTMLTACYSLICHEICKNLKVKTQAWRVG GGGWRTWDRPSPSTLAATTRGLPSRVSSINTISRAKIRTVKMTFVIVLAYIACWAPFFSV QMWSVWDKNAPDEDSTNVAFTISMLLGNLNSCCNPWIYMGFNSHLLPRPLRHLACCGGPQ PRMRRRLSDGSLSSRHTTLLTRSSCPATLSLSLSLTLSGRPRPEESPRDLELADGEGTAE TIIF	MSASKEIKSFLWTQSLRRELSGYCSNIKLQVVKDAQALLHGLDFSEVSNVQRLMRKERRD DSDLKRLRDLNQAVNNLVELKSTQQKSVLRVGTLTSDDLLVLAADLEKLKSKVTRTERPL SAGVYMGNLSSQQLDQRRALLSMIGMSGGNQGVRAGRDGVVRIWDVKNAELLNNQFGTMP SLTLACLTKQGQVDLNDVVQALTDLGLIYTAKYPNTSDLDRLTQSHPILNMIDTKKSSLN ISGYNFSLGAAVKAGACMLDGGNMLETIKVSPQTMDGILKSILKVKKALGMFISDTPGER NPYENILYKICLSGDGWPYIASRTSITGRAWENTIVDLESDGKPQKTGSINSNKSLQSTG FAAGLTYSQLMTLKDAMLQLDPNAKTWMDIEGRPEDPVEIALYQPSSGCYIHFFREPTDL KQFKQDAKYSHGIDVTDLFAAQPGLTSAVIDALPRNMVITCQGSDDIRKLLESQGRKDIK LIDIALSKTDSRKYENAVWDQYKDLCHMHTGIVVEKKKRGGKEEITPHCALMDCIMFDAA VSGGLNTSVLRAVLPRDMVFRTSTPRVVL
Q9Y5Y4	B3SN52	MSANATLKPLCPILEQMSRLQSHSNTSIRYIDHAAVLLHGLASLLGLVENGVILFVVGCR MRQTVVTTWVLHLALSDLLASASLPFFTYFLAVGHSWELGTTFCKLHSSIFFLNMFASGF LLSAISLDRCLQVVRPVWAQNHRTVAAAHKVCLVLWALAVLNTVPYFVFRDTISRLDGRI MCYYNVLLLNPGPDRDATCNSRQVALAVSKFLLAFLVPLAIIASSHAAVSLRLQHRGRRR PGRFVRLVAAVVAAFALCWGPYHVFSLLEARAHANPGLRPLVWRGLPFVTSLAFFNSVAN PVLYVLTCPDMLRKLRRSLRTVLESVLVDDSELGGAGSSRRRRTSSTARSASPLALCSRP EEPRGPARLLGWLLGSCAASPQTGPLNRALSSTSS	MEEYVFELKDIVRKWVPEWEELSEQKNNVLAQVKDRAITIEGLKLLSMLVEVDSCKKHSC KHNTKMTVNAILRELRVTCPTLPDVTPDGYCMVGDVLILLEVFVRTSQEAFEKKYNQDFL KLLQLSSDLKRQNITLVPVIDGRSSYYVEFVPDWVVERLRWLLLKLMDGLRTSGEEVEEL EYERLISSLSSLENQSLGLESLLAVKERGLPYKVRLEKALMSGINNKLTTDQCRTKIMEI FQQFKMLQLAGQLDRKLQATDREDMISRLQNHEFIQCSVKDVPKSEIRLCEFCSVHILGI IGQLRQSEVKHSSTESREYFRVLSICNKIKSQKVFNTRRNTMLVLDLIMYNILCNLDKSS PGAVFREVLLMQGLPSVNDRLINVDFLMEQITKKFIKNPNWLEKAKKRLSSVCGELPLDD ILPLLREPDVEYYFNLKTSVLDEWGAKPCLQYKTKSQCMCGGRPGRGQPDYTIMGESEFE ELLKTLSSLSLSLINSMKTAAVPKMKVNNADEFYGKVYCDEVFFQRFGEGGSLTLLYQKT GERSRCYAVAYRSKSGGLYETKASFYCDPKRFFLPIFSADVIQRTCVEMLSWLDFMSQPL LDSVSDLLRRLILCILCTPSKRIQVYLQGFRYYIMAFVNEVHFKELFEKLKVVMLTPSEW QTAMLIDDLILLVLSNSREEDMAKIFKFVLNVSYLCHFITKETPDRLTDQIKCFEKFLEP KLKFDSVLVNPSNSMELPTEEEEKMVHDIERLLGKKLESKCEGRPGLNKDVLSVCLSLFN SSSLEVKPLLPCDPMTPSFTSTALDMSSNKSVVVPKLNEVGEVITEYDYSSIVSAVVVEM IEHFKTKGKYKLDPKEVNFKILKRLSSLIQIKKESIEPDGVEELLSEDQGDCLKEIETRV AKVLSKVDTNVKTNLKTSCPLERLWPKSTMVVIKRETSLHDVKDFDYSLFSAEVYEDLVN LIYEDVTARSVYFADRLMNPCPLEFLIKNLTLKAYKEADYFECFKYILIASDYDNRVGRY DHKSRSRLGFTDAALQIRETSRISSRESNSESIAKRLDQSFFTNSSLRNLCFYSDESPTE RSGVSTNVGRLKFGLSYKEQVGGNRELYVGDLNTKLTTRLIEDYSESLMQNMRYTCLNNE KEFERALLDMKSVVRQSGLAVSMDHSKWGPHMSPVIFAALLKGLEFKLKDGSEVPNAAVI NILLWHIHKMVEVPFNVVEAYMKGFLKRGLGMMDKGGCTIAEEFMFGYFEKGKVPSHISS VLDMGQGILHNTSDLYGLITEQFINYALELCYGARFISYTSSDDEIMLSLNEGFKFKDRD ELNVELVLDCMEFHYFLSDKLNKFVSPKTVVGTFASEFKSRFFIWSQEVPLLTKFVAAAL HNIKAKAPNQQADTIDTILDQCVANGVSIEVVGAIAKRTNSMIIYSGFPNDPFLCLEEMD VLDWVNGSRGYRLQRSIETLFPDDLLLSIIRKACRKIFYKIQSGALEESYIVTTLQQSPD DCLKQLLETCDVETEAIEDALNIRWLNLRVHGDLRLVLRTKLMSTTRTVQREEIPSLVKS VQSKLSKNYVRGAKKILADAINKSAFQSSIASGFIGVCKSMGSKCVRDGKGGFKYIRDIT SKIILHRDCHFCNQRKGVYCKAALGEVSEYSRPLIWDYFALVLTNACELGNWVFQKAEVP KIVTHLNNPNHFWPIKPSTHSELEDKVGINHILYSIRRNFPTLFDEHISPFLSDLNMLRL SWVQRIKFLDLCVAIDITSECLGIVSHIIKHRREELYIVKQNELAMSHSRESHPLERGFN LEPEEVCANFLIQILFESMLVPVIMSTSQFKKYFWFGEVELLPNNAQHDLKQLTQFICDC KKNNTSRTMNLDDLDVGFVSSKLILSCVDLNISVFINELDWVNRDDYENIEQLILASPSE VIPIELNLTFSHKRVSHKFRYERSTNYILKLRFLIERESLLDSLDSDGYLLLNPHSVEYY VSQSSGNHISLDGVSLLVLNPLINGKDVLDFNDLLEGQDIHFKSRSTVFQKVRIDLKNRF KDLKNKFSYKLIGPDVGMQPLILEGGLIKEGNRVVSRLEVNLDSKVVIIALEALEPEKRP RFIANLFQYLSSAQSHNKGISMNEQDLRLMIENFPEVFEHMLHDAKDWLNCGHFSIIRSK TLGSVMIADETGPFKIKGIRCRKLFEDNESVEIE
P46091	A0A3G2CGT1	MEDLEETLFEEFENYSYDLDYYSLESDLEEKVQLGVVHWVSLVLYCLAFVLGIPGNAIVI WFTGFKWKKTVTTLWFLNLAIADFIFLLFLPLYISYVAMNFHWPFGIWLCKANSFTAQLN MFASVFFLTVISLDHYIHLIHPVLSHRHRTLKNSLIVIIFIWLLASLIGGPALYFRDTVE FNNHTLCYNNFQKHDPDLTLIRHHVLTWVKFIIGYLFPLLTMSICYLCLIFKVKKRSILI SSRHFWTILVVVVAFVVCWTPYHLFSIWELTIHHNSYSHHVMQAGIPLSTGLAFLNSCLN PILYVLISKKFQARFRSSVAEILKYTLWEVSCSGTVSEQLRNSETKNLCLLETAQ	MGQIITFFQEVPHVIEEVMNIVLIALSLLAILKGIYNVATCGLLGLVAFLLLCGRSCSTT YKGVYELQTLELDMASLNMTMPLSCTKNNSHHYIMVGNETGLELTLTNTSIINHKFCNLS DAHKKNLYDHALMSIISTFHLSIPNFNQYEAMSCDFNGGKISVQYNLSHTYAVDAANHCG TIANGVLQTFMRMAWGGSYIALDSGKGSWDCIMTSYQYLIIQNTTWEDHCQFSRPSPIGY LGLLSQRTRDIYISRRLLGTFTWTLSDSEGNETPGGYCLTRWMLIEAELKCFGNTAVAKC NEKHDEEFCDMLRLFDFNKQAIRRLKTEAQMSIQLINKAVNALINDQLIMKNHLRDIMGI PYCNYSKYWYLNHTVTGRTSLPRCWLVSNGSYLNETHFSDDIEQQADNMITELLQKEYLD RQGKTPLGLVDLFVFSTSFYLISIFLHLIKIPTHRHIIGKPCPKPHRLNHMGICSCGLYK HPGVPVKWKR
Q8NHA1	A0A6C0W0D0	MGVKVQPFRPAYELVEQPPLKVSRWTSPSRRCQSVEVTSMYWFLGVPTLEDPQLQPALALLSLSLSMYLVTVLRNLFSILAVSSDCPLHTPMYFFLSNLCWPDIGFTSAMVPKMIVDTQSHSRVISHAGCLTQMSFLLLVACIEGMLLTVMAYDCFVAICRPLHYPVIVNPHLCVFFVLVSFFLSLLDSQLHSWIVLQLTIIKNVEISNLVCDPSQLLNLACSDSVINNIFIYFDSTMFGFLPISGIFLSYYKIVPSILRISSSDGKYKAFSTCGCHLAVVCWFYGTGIGMYLTSAVSPPPRNGVVASVMYAVVTPC	MXQIVTFFQEVPHVIEEVMNIVLIALSVLAVLKGLYNVATCGLIGLITFLLLCGRSCTTT LYKGVYELQALELNMETLNMTMPLSCTKNNSHHYIMVGNETGLELTLTNTSIINHKFCNL SDAHKRNLYDHALMSIISTFHLSIPNFNQYEAMSCDFNGGKISVQYNLSHTYAVDAANHC GTVANGILQTFMRMAWGGSYIALDSGRGSWDCIMTSYQYLIIQNTTWEDHCQFSRPSPIG YLGLLSQRTRDIYISRRLLGTFTWTLSDSEGKDTPGGYCLTRWMLIEAELKCFGNT
P47883	A0A2P1JNC1	MDLGNSGNDSVVTKFVLLGLTETAALQPILFVIFLLAYVTTIGGTLSILAAILMETKLHSPMYFFLGNLSLPDVGCVSVTVPAMLSHFISNDRSIPYKACLSELFFFHLLAGADCFLLTIMAYDRYLAICQSLTYSSRMSWGIQQALVGMSCVFSFTNALTQTVALSPLNFCGPNVINHFYCDLPQPFQLSCSSVHLNGQLLFVAAAFMGVAPLVLITVSYAHVAAAVLRIRSAEGRKKAFSTCSSHLTVVGIFYGTGVFSYTRLGSVESSDKDKGIGILNTVISPMLNPLIYWTSLLDVGCISHCSSDAGVSPGPPVQSSLCCLQFTALLSPPPGWGGLSPLNSHGL	MSASKEVKSFLWTQSLRRELSGYCSNIKLQVVKDAQALLHGLDFSEVSNVQRLMRKQKRD DGDLKRLRDLNQAVNNLVELKSTQQKSVLRVGTLSSDDLLILAADLEKLKSKVIRTERPL SSGVYMGNLSSQQLDQRRALLNMIGMTGGGQGANAGRDGIVRVWDVKNAELLNNQFGTMP SLTLACLTKQGQVDLNDAVQALTDLGLIYTAKYPNSSDLDRLSQSHPILNMIDTKKSSLN ISGYNFSLGAAVKAGACMLDGGNMLETIKVSPQTMDGILKSILKVKRSLGMFVSDAPGER NPYENILYKICLSGDGWPYIASRTSIIGRAWENTVVDLESDNKPQKLGNSGSNRSLQSAG YPAGLTYSQLMTLKDSMLQLDPNAKTWMDVEGRPDDPVEIALYQPSSGCYIHFFREPTDL KQFKQDAKYSHGIDVGDLFAAQPGLTSAVIEALPRNMVITCQGSEDIKKLLESQGRKDIK LVDISMSKLDSRKFENAVWDQYKDLCHMHTGIVVEKKKRGGKEEITPHCALMDCIMFDAA VVGGLDAKILRAVLPRDMVFRTSTPKVVL
P25098	D3U1I1	MADLEAVLADVSYLMAMEKSKATPAARASKKILLPEPSIRSVMQKYLEDRGEVTFEKIFSQKLGYLLFRDFCLNHLEEARPLVEFYEEIKKYEKLETEEERVARSREIFDSYIMKELLACSHPFSKSATEHVQGHLGKKQVPPDLFQPYIEEICQNLRGDVFQKFIESDKFTRFCQWKNVELNIHLTMNDFSVHRIIGRGGFGEVYGCRKADTGKMYAMKCLDKKRIKMKQGETLALNERIMLSLVSTGDCPFIVCMSYAFHTPDKLSFILDLMNGGDLHYHLSQHGVFSEADMRFYAAEIILGLEHMHNRFVVYRDLKPANILLDEHGHVRISDLGLACDFSKKKPHASVGTHGYMAPEVLQKGVAYDSSADWFSLGCMLFKLLRGHSPFRQHKTKDKHEIDRMTLTMAVELPDSFSPELRSLLEGLLQRDVNRRLGCLGRGAQEVKESPFFRSLDWQMVFLQKYPPPLIPPRGEVNAADAFDIGSFDEEDTKGIKLLDSDQELYRNFPLTISERWQQEVAETVFDTINAETDRLEARKKAKNKQLGHEEDYALGKDCIMHGYMSKMGNPFLTQWQRRYFYLFPNRLEWRGEGEAPQSLLTMEEIQSVEETQIKERKCLLLKIRGGKQFILQCDSDPELVQWKKELRDAYREAQQLVQRVPKMKNKPRSPVVELSKVPLVQRGSANGL	MTNIRKKHPLLKIINDSFIDLPTPSNISSWWNFGSLLGVCLVIQILTGLFLAMHYTSDTT TAFSSVTHICRDVNYGWLIRYMHANGASMFFICLFLHVGRGMYYGSYTFTETWNIGIVLL FAVMATAFMGYVLPWGQMSFWGATVITNLLSAIPYIGTTLVEWIWGGFSVDKATLTRFFA FHFILPFIITALVVVHLLFLHETGSNNPSGLDSNADKIPFHPYYTIKDILGILLLLMALM ILVLFFPDILGDPDIYTPANPLNTPAHIKPEWYFLFAYAILRSIPNKLGGVSALVLSILV LALLPLLQISKQWGLMFRPITQILFWILMANLLILTWIGGQPVEHPFVLIGQLTSISYFT IMIILMPMAGKIENHMLKFTH
Q86SM8	A0A0A0YXY1	MMEPREAGQHVGAANGAQEDVAFNLIILSLTEGLGLGGLLGNGAVLWLLSSNVYRNPFAIYLLDVACADLIFLGCHMVAIVPDLLQGRLDFPGFVQTSLATLRFFCYIVGLSLLAAVSVEQCLAALFPAWYSCRRPRHLTTCVCALTWALCLLLHLLLSGACTQFFGEPSRHLCRTLWLVAAVLLALLCCTMCGASLMLLLRVERGPQRPPPRGFPGLILLTVLLFLFCGLPFGIYWLSRNLLWYIPHYFYHFSFLMAAVHCAAKPVVYFCLGSAQGRRLPLRLVLQRALGDEAELGAVRETSRRGLVDIAA	RESNSEALSKALSLTNCTTAMLKNLCFYSQESPQSYDSVGPDTGRLKFSLSYKEQVGGNR ELYIGDLRTKMFTRLIEDYFEAISLQLSGSCLNNEKEFENAILSMKLNVSLAHVSYSMDH SKWG
A0A1B0GTK7	A0PJ28	MAPNGTASSFCLDSTACKITITVVLAVLILITVAGNVVVCLAVGLNRRLRNLTNCFIVSLAITDLLLGLLVLPFSAIYQLSCKWSFGKVFCNIYTSLDVMLCTASILNLFMISLDRYCAVMDPLRYPVLVTPVRVAISLVLIWVISITLSFLSIHLGWNSRNETSKGNHTTSKCKVQVNEVYGLVDGLVTFYLPLLIMCITYYRIFKVARDQAKRINHISSWKAATIREHKATVTLAAVMGAFIICWFPYFTAFVYRGLRGDDAINEVLEAIVLWLGYANSALNPILYAALNRDFRTGYQQLFCCRLANRNSHKTSLRSNASQLSRTQSREPRQQEEKPLKLQVWSGTEVTAPQGATDRKPALSCTTCSSNLLSCCKSLWGLRFLQRHMGGPSEELSGEPLSEEPQKRPPQKAVRTLPSEAV	MSDQVVHSFRWTQSLRRGLSNWTCPVKADVLNDTRALLSGLDFAKVASVQRMMRRDKRDE SDLTSLRDLNKEVDSLMTMKSTQKNMFLKVGSLSKGELMELSGDLNKLKDKVQRTERPPG SGGQYQGNLTTTQLTRRGELLQFIGIQKAGRVGTNGVVKVWDVKDSSLMINQFGSMPALT ISCMAEQGGETLNDVVQGLTDLGLLYTAKYPNLNDLEALSEKHPCLKVITQEESQINISG YNLSLSAAVKAGACLIDGGNMLETIKIDTSTFTTVIKTLLEVKARERMFVSSVPGQRNPY ENILYKLCLSGEGWPYIASRSQIKGRAWDNTVVEFDSAPPRAPVPVRNGGAPLLGPLRPE LEDQVRKGVEGLSPNLTTWIDIEGPPNDPVELAIYQPETQKYLHCYRRPNDIKSFKDQSK YCHGILLKDVENARPGLISTIIRYLPKSMAFTAQGEDDIKRLFDMHGRQDLKIVDVKLSA EQSRVFEELVWKKFEHLCDRHKGIVIKSKKKGSKPASTNAHCALMDCIMFNAVLVGFVAD EKPKRLLPIDILFREPDTTVVL
Q5Y190	A0A097F437	MGPPSKRLSEVEAATFHRKPMGGKYGVLVGDALLTAYCQKARISHSTPSQSYENAHGHQNFRPKSGTRFRTSGQEGGTRDLEGQKKAGRRSWDSALEGGSQEELGGGGHQGWDPGLAATTGPRAHIGGGALALCPESSGVREDGGPGLGVREPIFVGLRGRRQSARNSRGPPEQPNEELGIEHGVQPLGSRERETGQGPGSVLYWRPEVSSCGRTGPLQRGSLSPGALSSGVPGSGNSSPLPSDFLIRHHGPKPVSSQRNAGTGSRKRVGTARCCGELWATGSKGQGERATTSGAERTAPRRNCLPGASGSGPELDSAPRTARTAPASGSAPRESRTAPEPAPKRMRSRGLFRCRFLPQRPGPRPPGLPARPEARKVTSANRARFRRAANRHPQFPQYNYQTLVPENEAAGTAVLRVVAQDPDAGEAGRLVYSLAALMNSRSLELFSIDPQSGLIRTAAALDRESMERHYLRVTAQDHGSPRLSATTMVAVTVADRNDHSPVFEQAQYRETLRENVEEGYPILQLRATDGDAPPNANLRYRFVGPPAARAAAAAAFEIDPRSGLISTSGRVDREHMESYELVVEASDQGQEPGPRSATVRVHITVLDENDNAPQFSEKRYVAQVREDVRPHTVVLRVTATDRDKDANGLVHYNIISGNSRGHFAIDSLTGEIQVVAPLDFEAEREYALRIRAQDAGRPPLSNNTGLASIQVVDINDHIPIFVSTPFQVSVLENAPLGHSVIHIQAVDADHGENARLEYSLTGVAPDTPFVINSATGWVSVSGPLDRESVEHYFFGVEARDHGSPPLSASASVTVTVLDVNDNRPEFTMKEYHLRLNEDAAVGTSVVSVTAVDRDANSAISYQITGGNTRNRFAISTQGGVGLVTLALPLDYKQERYFKLVLTASDRALHDHCYVHINITDANTHRPVFQSAHYSVSVNEDRPMGSTIVVISASDDDVGENARITYLLEDNLPQFRIDADSGAITLQAPLDYEDQVTYTLAITARDNGIPQKADTTYVEVMVNDVNDNAPQFVASHYTGLVSEDAPPFTSVLQISATDRDAHANGRVQYTFQNGEDGDGDFTIEPTSGIVRTVRRLDREAVSVYELTAYAVDRGVPPLRTPVSIQVMVQDVNDNAPVFPAEEFEVRVKENSIVGSVVAQITAVDPDEGPNAHIMYQIVEGNIPELFQMDIFSGELTALIDLDYEARQEYVIVVQATSAPLVSRATVHVRLVDQNDNSPVLNNFQILFNNYVSNRSDTFPSGIIGRIPAYDPDVSDHLFYSFERGNELQLLVVNQTSGELRLSRKLDNNRPLVASMLVTVTDGLHSVTAQCVLRVVIITEELLANSLTVRLENMWQERFLSPLLGRFLEGVAAVLATPAEDVFIFNIQNDTDVGGTVLNVSFSALAPRGAGAGAAGPWFSSEELQEQLYVRRAALAARSLLDVLPFDDNVCLREPCENYMKCVSVLRFDSSAPFLASASTLFRPIQPIAGLRCRCPPGFTGDFCETELDLCYSNPCRNGGACARREGGYTCVCRPRFTGEDCELDTEAGRCVPGVCRNGGTCTDAPNGGFRCQCPAGGAFEGPRCEVAARSFPPSSFVMFRGLRQRFHLTLSLSFATVQQSGLLFYNGRLNEKHDFLALELVAGQVRLTYSTGESNTVVSPTVPGGLSDGQWHTVHLRYYNKPRTDALGGAQGPSKDKVAVLSVDDCDVAVALQFGAEIGNYSCAAAGVQTSSKKSLDLTGPLLLGGVPNLPENFPVSHKDFIGCMRDLHIDGRRVDMAAFVANNGTMAGCQAKLHFCDSGPCKNSGFCSERWGSFSCDCPVGFGGKDCQLTMAHPHHFRGNGTLSWNFGSDMAVSVPWYLGLAFRTRATQGVLMQVQAGPHSTLLCQLDRGLLSVTVTRGSGRASHLLLDQVTVSDGRWHDLRLELQEEPGGRRGHHVLMVSLDFSLFQDTMAVGSELQGLKVKQLHVGGLPPGSAEEAPQGLVGCIQGVWLGSTPSGSPALLPPSHRVNAEPGCVVTNACASGPCPPHADCRDLWQTFSCTCQPGYYGPGCVDACLLNPCQNQGSCRHLPGAPHGYTCDCVGGYFGHHCEHRMDQQCPRGWWGSPTCGPCNCDVHKGFDPNCNKTNGQCHCKEFHYRPRGSDSCLPCDCYPVGSTSRSCAPHSGQCPCRPGALGRQCNSCDSPFAEVTASGCRVLYDACPKSLRSGVWWPQTKFGVLATVPCPRGALGAAVRLCDEAQGWLEPDLFNCTSPAFRELSLLLDGLELNKTALDTMEAKKLAQRLREVTGHTDHYFSQDVRVTARLLAHLLAFESHQQGFGLTATQDAHFNENLLWAGSALLAPETGDLWAALGQRAPGGSPGSAGLVRHLEEYAATLARNMELTYLNPMGLVTPNIMLSIDRMEHPSSPRGARRYPRYHSNLFRGQDAWDPHTHVLLPSQSPRPSPSEVLPTSSSIENSTTSSVVPPPAPPEPEPGISIIILLVYRTLGGLLPAQFQAERRGARLPQNPVMNSPVVSVAVFHGRNFLRGILESPISLEFRLLQTANRSKAICVQWDPPGLAEQHGVWTARDCELVHRNGSHARCRCSRTGTFGVLMDASPRERLEGDLELLAVFTHVVVAVSVAALVLTAAILLSLRSLKSNVRGIHANVAAALGVAELLFLLGIHRTHNQVQDQGQGTCVLMTLLAQEAWGQNSGSELVCTAVAILLHYFFLSTFAWLFVQGLHLYRMQVEPRNVDRGAMRFYHALGWGVPAVLLGLAVGLDPEGYGNPDFCWISVHEPLIWSFAGPVVLVIVMNGTMFLLAARTSCSTGQREAKKTSALRTLRSSFLLLLLVSASWLFGLLAVNHSILAFHYLHAGLCGLQGLAVLLLFCVLNADARAAWMPACLGRKAAPEEARPAPGLGPGAYNNTALFEESGLIRITLGASTVSSVSSARSGRTQDQDSQRGRSYLRDNVLVRHGSAADHTDHSLQAHAGPTDLDVAMFHRDAGADSDSDSDLSLEEERSLSIPSSESEDNGRTRGRFQRPLCRAAQSERLLTHPKDVDGNDLLSYWPALGECEAAPCALQTWGSERRLGLDTSKDAANNNQPDPALTSGDETSLGRAQRQRKGILKNRLQYPLVPQTRGAPELSWCRAATLGHRAVPAASYGRIYAGGGTGSLSQPASRYSSREQLDLLLRRQLSRERLEEAPAPVLRPLSRPGSQECMDAAPGRLEPKDRGSTLPRRQPPRDYPGAMAGRFGSRDALDLGAPREWLSTLPPPRRTRDLDPQPPPLPLSPQRQLSRDPLLPSRPLDSLSRSSNSREQLDQVPSRHPSREALGPLPQLLRAREDSVSGPSHGPSTEQLDILSSILASFNSSALSSVQSSSTPLGPHTTATPSATASVLGPSTPRSATSHSISELSPDSEPRDTQALLSATQAMDLRRRDYHMERPLLNQEHLEELGRWGSAPRTHQWRTWLQCSRARAYALLLQHLPVLVWLPRYPVRDWLLGDLLSGLSVAIMQLPQGLAYALLAGLPPVFGLYSSFYPVFIYFLFGTSRHISVESLCVPGPVDTGTFAVMSVMVGSVTESLAPQALNDSMINETARDAARVQVASTLSVLVGLFQVGLGLIHFGFVVTYLSEPLVRGYTTAAAVQVFVSQLKYVFGLHLSSHSGPLSLIYTVLEVCWKLPQSKVGTVVTAAVAGVVLVVVKLLNDKLQQQLPMPIPGELLTLIGATGISYGMGLKHRFEVDVVGNIPAGLVPPVAPNTQLFSKLVGSAFTIAVVGFAIAISLGKIFALRHGYRVDSNQELVALGLSNLIGGIFQCFPVSCSMSRSLVQESTGGNSQVAGAISSLFILLIIVKLGELFHDLPKAVLAAIIIVNLKGMLRQLSDMRSLWKANRADLLIWLVTFTATILLNLDLGLVVAVIFSLLLVVVRTQMPHYSVLGQVPDTDIYRDVAEYSEAKEVRGVKVFRSSATVYFANAEFYSDALKQRCGVDVDFLISQKKKLLKKQEQLKLKQLQKEEKLRKQAGPLLSACLAPQQVSSGDKMEDATANGQEDSKAPDGSTLKALGLPQPDFHSLILDLGALSFVDTVCLKSLKNIFHDFREIEVEVYMAACHSPVVSQLEAGHFFDASITKKHLFASVHDAVTFALQHPRPVPDSPVSPSLAVSSDVKQLEPELLLRNNLLSGIPEKVQGSVGANGQSLEDTE	MSASKEIKSFLWTQSLRRELAGYCSNIKLQVVKDAQALLHGLDFSEVSNVQRLMRKERRD DNDLKRLRDLNQAVNNLVELKSTQQKSVLRVGTLTSDDLLILAADLEKLKSKVIRTERPL SAGVYMGNLSSQQLDQRRALLNMIGMSGSNQGVRAGRDGVVRVWDVKNAELLNNQFGTMP SLTLACLTKQGQVDLNDAVQALTDLGLIYTAKYPNTSDLDRLTQSHPILNMIDTKKSSLN ISGYNFSLGAAVKAGACMLDGGNMLETIKVSPQTMDGILKSILKVKKALGMFISDTPGER NPYENILYKICLSGDGWPYIASRTSITGRAWENTVVDLESDGKPQKAGSNGSNKSLQSAG FTAGLTYSQLMTLKDAMLQLDPNAKTWMDIEGRPEDPVEIALYQPSSGCYIHFFREPTDL KQFKQDAKYSHGIDVTDLFAAQPGLTSAVIDALPRNMVITCQGSDDIRKLLESQGRKDIK LIDIALSKTDSRKYENAVWDQYKDLCHMHTGIVVEKKKRGGKEEITPHCALMDCIMFDAA VSGGLNTSVLRAVLPRDMVFRTSTPRVVL
P47901	A0A9Y1ZDT7	MDSGPLWDANPTPRGTLSAPNATTPWLGRDEELAKVEIGVLATVLVLATGGNLAVLLTLG QLGRKRSRMHLFVLHLALTDLAVALFQVLPQLLWDITYRFQGPDLLCRAVKYLQVLSMFA STYMLLAMTLDRYLAVCHPLRSLQQPGQSTYLLIAAPWLLAAIFSLPQVFIFSLREVIQG SGVLDCWADFGFPWGPRAYLTWTTLAIFVLPVTMLTACYSLICHEICKNLKVKTQAWRVG GGGWRTWDRPSPSTLAATTRGLPSRVSSINTISRAKIRTVKMTFVIVLAYIACWAPFFSV QMWSVWDKNAPDEDSTNVAFTISMLLGNLNSCCNPWIYMGFNSHLLPRPLRHLACCGGPQ PRMRRRLSDGSLSSRHTTLLTRSSCPATLSLSLSLTLSGRPRPEESPRDLELADGEGTAE TIIF	MGQLITTFQAIPHFIDEVVNIIIMVMICLTLFKGIVNLCTCGLFQLIAFLVLAGRSCSIM LDQFNFTQFELEGSQFNLTMPTLCSKNDTHHYIKINNESGIEVALTNDSIVSHNYCNFTT SFREKHFDAVMFSIFSEFHLSIHKFNDYRMMSCNLKNGLTVQYNLSHFKSSESVNDAYCG TLPGRVMYAMSRLFAPQNTYSIGFKGKYGWCAKTTYKYLIFQNTTWEDHCKPHPLGYLKL MLMSQSNRVITRRLQAFFKWSLTDSIGNPTPGGYCLEKWMLVASELKCFGNTAIAKCNLN HDEEFCDMLSLIEYNKKALIHFKEDLKASIDVLKSTINGLISDQLLMRNHLRELMGIPYG NYTKFWYLNNSALNLHSLPKCWLVSNGSYLNKTEFKNDIEQEANNLLTEMLKKDYDRRQG TTPLGLMDMLLISTSFYITTVFLHLIKIPTHRHIVGKTCPKPHRLTSMAICSCGYFGQPG LKVKWKR
P49682	A0A0F7GGN2	MVLEVSDHQVLNDAEVAALLENFSSSYDYGENESDSCCTSPPCPQDFSLNFDRAFLPALY SLLFLLGLLGNGAVAAVLLSRRTALSSTDTFLLHLAVADTLLVLTLPLWAVDAAVQWVFG SGLCKVAGALFNINFYAGALLLACISFDRYLNIVHATQLYRRGPPARVTLTCLAVWGLCL LFALPDFIFLSAHHDERLNATHCQYNFPQVGRTALRVLQLVAGFLLPLLVMAYCYAHILA VLLVSRGQRRLRAMRLVVVVVVAFALCWTPYHLVVLVDILMDLGALARNCGRESRVDVAK SVTSGLGYMHCCLNPLLYAFVGVKFRERMWMLLLRLGCPNQRGLQRQPSSSRRDSSWSET SEASYSGL	EGWPYIGSRSQIVGRAWENTQIDLTKETVYGPTAPVKNGGNMRLSPLSDTQEAIIKEAIG KLDMDETIWVDIEGPPNDPVELAIYQPTTGNYMHCFRVPHDEKGFKNGSKYSHGILLRDI ENARPGLLSRIIMRLPQKLVFTCQGSEDIKKLFQLNGRPDIETIDLSFSSEQARFFEGIV WEKYGHLCTRHNGVVLSRKKKGGNSGEPHCALLDC
Q9H461	A0A2P1JNM3	MEWGYLLEVTSLLAALALLQRSSGAAAASAKELACQEITVPLCKGIGYNYTYMPNQFNHD TQDEAGLEVHQFWPLVEIQCSPDLKFFLCSMYTPICLEDYKKPLPPCRSVCERAKAGCAP LMRQYGFAWPDRMRCDRLPEQGNPDTLCMDYNRTDLTTAAPSPPRRLPPPPPGEQPPSGS GHGRPPGARPPHRGGGRGGGGGDAAAPPARGGGGGGKARPPGGGAAPCEPGCQCRAPMVS VSSERHPLYNRVKTGQIANCALPCHNPFFSQDERAFTVFWIGLWSVLCFVSTFATVSTFL IDMERFKYPERPIIFLSACYLFVSVGYLVRLVAGHEKVACSGGAPGAGGAGGAGGAAAGA GAAGAGAGGPGGRGEYEELGAVEQHVRYETTGPALCTVVFLLVYFFGMASSIWWVILSLT WFLAAGMKWGNEAIAGYSQYFHLAAWLVPSVKSIAVLALSSVDGDPVAGICYVGNQSLDN LRGFVLAPLVIYLFIGTMFLLAGFVSLFRIRSVIKQQDGPTKTHKLEKLMIRLGLFTVLY TVPAAVVVACLFYEQHNRPRWEATHNCPCLRDLQPDQARRPDYAVFMLKYFMCLVVGITS GVWVWSGKTLESWRSLCTRCCWASKGAAVGGGAGATAAGGGGGPGGGGGGGPGGGGGPGG GGGSLYSDVSTGLTWRSGTASSVSYPKQMPLSQV	MSASKEVKSFLWTQSLRRELSGYCSSIKLQVVKDAQALLHGLDFSEVSNVQRLMRKQKRD DSDLKRLRDLNQAVNNLVELKSTQQKSILRVGTLTSDDLLTLAADLEKLKSKVIRTERPL SSGVYMGNLSSQQLEQRRALLNMIGMVGGAQGTQPGRDGVVRVWDVKNPDLLNNQFGTMP SLTLACLTKQGQVDLNDAVLALTDLGLIYTAKYPNSSDLDRLSQSHPILNMVDTKKSSLN ISGYNFSLGAAVKAGACMLDGGNMLETIKVTPQTMDGILKSILKVKRSLGMFVSDTPGER NPYENILYKICLSGDGWPYIASRTSIVGRAWENTTVDLESDGKPQKVGSAGSNKSLQSAG FPTGLTYSQLMTLKDSMMQLDPSAKTWIDIEGRPEDPVEIALYQPMSGCYIHFFREPTDL KQFKQDAKYSHGIDVADLFPAQPGLTSAVIEALPRNMVLTCQGSDDVKRLLDSQGRRDIK LIDIALSKADSRRFENAVWDQCKDLCHMHTGVVVEKKKRGGKEEITPHCALMDCIMYDAA VSGGLNIPVLRAVLPRDMVFRTSSPKVVL
A0A0C4DFV3	A0A0A0VFA4	MYTGPCKVLHLSSGLLPNSGRFGIVLSDEYQVVTSLWCQLYTTHAPQQASGMLLLNYLVIPSKAQVNKPGYIPNLGECSHYRSKIHLKAGDKLQSPEGKPKTGRIQEKCEGPCISSSNCSQPCAKDFHGEIGFTCNQKKWQKSAETCTSLSVEKLFKDSTGASRLSVAAPSIPLHILDFRAPETIESVAQGIRKNCPFDYACITDMVKSSETTSGNIAFIVELLKNISTDLSDNVTREKMKSYSEVANHILDTAAISNWAFIPNKNASSDLLQSVNLFARQLHIHNNSENIVNELFIQTKGFHINHNTSEKSLNFSMSMNNTTEDILGMVQIPRQELRKLWPNASQAISIAFPTLGAILREAHLQNVSLPRQVNGLVLSVVLPERLQEIILTFEKINKTRNARAQCVGWHSKKRRWDEKACQMMLDIRNEVKCRCNYTSVVMSFSILMSSKSMTDKVLDYITCIGLSVSILSLVLCLIIEATVWSRVVVTEISYMRHVCIVNIAVSLLTANVWFIIGSHFNIKAQDYNMCVAVTFFSHFFYLSLFFWMLFKALLIIYGILVIFRRMMKSRMMVIGFAIGYGCPLIIAVTTVAITEPEKGYMRPEACWLNWDNTKALLAFAIPAFVIVAVNLIVVLVVAVNTQRPSIGSSKSQDVVIIMRISKNVAILTPLLGLTWGFGIATLIEGTSLTFHIIFALLNAFQGFFILLFGTIMDHKIRDALRMRMSSLKGKSRAAENASLGPTNGSKLMNRQG	SNSESLSKALSLTKCMSAALKNLCFYSEESPTSYTSVGPDSGRLKFALSYKEQVGGNREL YIGDLRTKMFTRLIEDYFESFSSFFSGSCLNNDKEFENAILSMTINVREGFLNYSMDHSK WGP
Q9Y5X5	A0A0B4VLU5	MNSFFGTPAASWCLLESDVSSAPDKEAGRERRALSVQQRGGPAWSGSLEWSRQSAGDRRR LGLSRQTAKSSWSRSRDRTCCCRRAWWILVPAADRARRERFIMNEKWDTNSSENWHPIWN VNDTKHHLYSDINITYVNYYLHQPQVAAIFIISYFLIFFLCMMGNTVVCFIVMRNKHMHT VTNLFILNLAISDLLVGIFCMPITLLDNIIAGWPFGNTMCKISGLVQGISVAASVFTLVA IAVDRFQCVVYPFKPKLTIKTAFVIIMIIWVLAITIMSPSAVMLHVQEEKYYRVRLNSQN KTSPVYWCREDWPNQEMRKIYTTVLFANIYLAPLSLIVIMYGRIGISLFRAAVPHTGRKN QEQWHVVSRKKQKIIKMLLIVALLFILSWLPLWTLMMLSDYADLSPNELQIINIYIYPFA HWLAFGNSSVNPIIYGFFNENFRRGFQEAFQLQLCQKRAKPMEAYALKAKSHVLINTSNQ LVQESTFQNPHGETLLYRKSAEKPQQELVMEELKETTNSSEI	MSNSKEVKSFLWTQSLRRELSGYCTNTRVQVIKDAQSLLHGLDFSEVNNIQRLMRKEKRD DSDLKRLRDLNQAVNNLVELKSVQQKSILRVGSLTSDDLLILAADLDRLKAKVRRTERPL TGGVYLGNLTQQQLDQRKTLLQLVGMNGGKTLTGNGDGIVRVWDV
Q9Y2T6	A0A9Y1ZCR6	MSQQNTSGDCLFDGVNELMKTLQFAVHIPTFVLGLLLNLLAIHGFSTFLKNRWPDYAATS IYMINLAVFDLLLVLSLPFKMVLSQVQSPFPSLCTLVECLYFVSMYGSVFTICFISMDRF LAIRYPLLVSHLRSPRKIFGICCTIWVLVWTGSIPIYSFHGKVEKYMCFHNMSDDTWSAK VFFPLEVFGFLLPMGIMGFCCSRSIHILLGRRDHTQDWVQQKACIYSIAASLAVFVVSFL PVHLGFFLQFLVRNSFIVECRAKQSISFFLQLSMCFSNVNCCLDVFCYYFVIKEFRMNIR AHRPSRVQLVLQDTTISRG	MGQIITFFQEVPHVIEEVMNIVLIALSLLAILKGIYNVATCGLFGLVSFPLLCERSCSTT YKGVYELQTLELDMASLNMTMPLSCTKNNSHHYIMVGNETGLELTLTNTSIINHKFCNLS DAHKKNLYDHALMSIISTFHLSIPNFNQYEAMSCDFNGGKISVQYNLSHTYAVDAANHCG TIANGVLQTFMRMAWGGSYIALDSGKGSWDCIMTSYQYLIIQNTSWEDHCQFSRPSPIGY LGLLSQRTRDIYISRRLLGTFTWTLSDSEGNETPGGYCLTRWMLIEAELK
Q99835	A0A7D5HMU9	MAAARPARGPELPLLGLLLLLLLGDPGRGAASSGNATGPGPRSAGGSARRSAAVTGPPPP LSHCGRAAPCEPLRYNVCLGSVLPYGATSTLLAGDSDSQEEAHGKLVLWSGLRNAPRCWA VIQPLLCAVYMPKCENDRVELPSRTLCQATRGPCAIVERERGWPDFLRCTPDRFPEGCTN EVQNIKFNSSGQCEVPLVRTDNPKSWYEDVEGCGIQCQNPLFTEAEHQDMHSYIAAFGAV TGLCTLFTLATFVADWRNSNRYPAVILFYVNACFFVGSIGWLAQFMDGARREIVCRADGT MRLGEPTSNETLSCVIIFVIVYYALMAGVVWFVVLTYAWHTSFKALGTTYQPLSGKTSYF HLLTWSLPFVLTVAILAVAQVDGDSVSGICFVGYKNYRYRAGFVLAPIGLVLIVGGYFLI RGVMTLFSIKSNHPGLLSEKAASKINETMLRLGIFGFLAFGFVLITFSCHFYDFFNQAEW ERSFRDYVLCQANVTIGLPTKQPIPDCEIKNRPSLLVEKINLFAMFGTGIAMSTWVWTKA TLLIWRRTWCRLTGQSDDEPKRIKKSKMIAKAFSKRHELLQNPGQELSFSMHTVSHDGPV AGLAFDLNEPSADVSSAWAQHVTKMVARRGAILPQDISVTPVATPVPPEEQANLWLVEAE ISPELQKRLGRKKKRRKRKKEVCPLAPPPELHPPAPAPSTIPRLPQLPRQKCLVAAGAWG AGDSCRQGAWTLVSNPFCPEPSPPQDPFLPSAPAPVAWAHGRRQGLGPIHSRTNLMDTEL MDADSDF	MGLRYSKEVRERHGDEDVVGRVPMTLNLPQGLYGRFNCKSCWFVNKGLIRCKDHYLCLGC LTKMHSRGHLCEICGHSLPTKMEFLESPSAPPYEP
P25929	Q8BD26	MNSTLFSQVENHSVHSNFSEKNAQLLAFENDDCHLPLAMIFTLALAYGAVIILGVSGNLA LIIIILKQKEMRNVTNILIVNLSFSDLLVAIMCLPFTFVYTLMDHWVFGEAMCKLNPFVQ CVSITVSIFSLVLIAVERHQLIINPRGWRPNNRHAYVGIAVIWVLAVASSLPFLIYQVMT DEPFQNVTLDAYKDKYVCFDQFPSDSHRLSYTTLLLVLQYFGPLCFIFICYFKIYIRLKR RNNMMDKMRDNKYRSSETKRINIMLLSIVVAFAVCWLPLTIFNTVFDWNHQIIATCNHNL LFLLCHLTAMISTCVNPIFYGFLNKNFQRDLQFFFNFCDFRSRDDDYETIAMSTMHTDVS KTSLKQASPVAFKKINNNDDNEKI	MANSKEIPSFRWTQALRRELGSFTEPTKGSVLKDAKLIADSLDFTQVSQVQRLLRKTKRT DADLDKLRDLNKEVDKLMSMKSAQRNTVLKVGDLGKDELMDLASDLEKLKRKIGERPSGG PRLYMGNLSQSQLDKRSDILRSLGFQQQRGPNQGIVRLWDVSDPSKLNNQFGSMPALTIA CMTVQGGETMNNVVQALTSLGLLYTGKYPNLDDLEKLTVEHDCLQIITRDESALNISGYN FSLSAATKAGASLIDGGNMLETIKVTPDNFSSIIMATLKVKKREGMFVDEKPGNRNPYEN LLYKLCLSGEGWPYIGSRSQIVGRSWDNTSVDLNTKPTVGPRGPERNGQNMRLSNLSELQ EAVVREAMQKLDPSNTIWMDIEGPPTDPVELAVLQPSTGYYIHCYRKPHDEKGFKNGSRH SHGILLKDLEDAQPGLLSYIIGLLPQNTVITVQGADDIKRLFDIHGRKDLKLVDVRLTGE QSRIFEQEVWERYGELCKAHNGVIVPKKKHKDNGPQKEPHCALLDCIMFQSVLDGHLPEL SLKPLLPGSLVYQARNAFVM
O14718	A0A0M4MQJ9	MLRNNLGNSSDSKNEDGSVFSQTEHNIVATYLIMAGMISIISNIIVLGIFIKYKELRTPTNAIIINLAVTDIGVSSIGYPMSAASDLYGSWKFGYAGCQVYAGLNIFFGMASIGLLTVVAVDRYLTICLPDVGRRMTTNTYIGLILGAWINGLFWALMPIIGWASYAPDPTGATCTINWRKNDRSFVSYTMTVIAINFIVPLTVMFYCYYHVTLSIKHHTTSDCTESLNRDWSDQIDVTKMSVIMICMFLVAWSPYSIVCLWASFGDPKKIPPPMAIIAPLFAKSSTFYNPCIYVVANKKFRRAMLAMFKCQTHQTMPVTSILPMDVSQNPLASGRI	MAKLLSLKEDIHRTGITLVPVVDGRGNYNTDLLPDWATERFRWLLIDLLRESKGASTVEI EDQEYHRLIHSLSKTSNQSLGFENIECLKRVHLNYEERLNEQLLRDIVGEVRESKIREEL IKLKTWYREEIYRKGLGNFVQTDRKSLLQTLVLSSAHSDSLAPECPMCCSKILDLCYQLS MKIANQPSLENNFDEPPLHTTQIEKVYLSLLSACNKIKGKKVFNTRRNTLLFLDLIILNF VAHVYKTQPSEMETLKKAGLIIGEMLLLSNDRVLDILVARRLLLKKVESCCNWLDRCRHL LRKEEPVLWDCVSEFTNVPDFELLLSLAEELCSEKPVMHYKPPSSLVGSCTHKDLMSMSD GEFESLFKCLSHISLSLVNSMKTSFSSRLLVNEKDYKRYYGTVRLKECYVQRFFLREGLY GLLFYQKTGEKSRCYSLYLSDKGNLVELGSFYSDPKRFFLPIFSEFVLLATCAEMLSWLD FDKKLVDTVTPLLKILVLSILSSPTKRSQTFLQGLRYFIMAYVNQAHHVQLMSKLAVECK SASDVLIQRLSVKIVDMVLSDGSDPDMHMTRKFKFVLNVSYLCHLITKETPDRLTDQIKC FEKFMEPKLEFGSLIVNPSLNGFLSKEQEDVMIEGVEKFFSKELLTVEDLKRPGVSRELL SYCVSLFNKGRLRVNGTLGTDPYRPSFTSTALDLSSNKSVVIPKLNEVGEIVSEYDKQKL VSTCITSMAERFKTKGRFNLDPDTIDFLIMRNLTNLLSARKPDSSKKEELSLLYEHLSED VMKAFEEIKYEVEITLSKMRLSRELECAHKKPCTLEGVWAPFNVLKVIRSETSVHEIRDF DPDLLGEDVYEKLCVAVYDSPLRPTFFLEKPLDICPLELLLKNLTTKSYEDDEFFDCFKY ILIQAGFDQRLGAYEHKNRSRLGLSEEAFRLKEDVRVSNRQSNSEAIADRLDKSFFTSAA LRNLCFYSEESPTEYTCISPNVGNLKFGLSYKEQVGSNRELYVGDLNTKMMTRLVEDFTE AVANSMNYTCLNSEKEFERAICDMKMAVNNGDLCCSLDHSKWGPFMSPALFHAFFGALKF KISKTGEQVDLGPVLNVLKWHLHKAVEVPISVAEAYCTGMLKRRLGLMSLSCQSVCEEFF HQKLLLEEGVPSHIMSVLDMGQGILHNSSDLYGLITEQFINYCLDFLFDVIPVSYTSSDD QITTLKLPTMSSSEDGLDGFDWLELLCFHDFLSSKFNKFVSPKSVSGTFVAEFKSRFFVM GEETPLLTKFVSAALHNVKCKTPTQLAETIDTICDQCVANGVGIEIVTKISERVNRLIRY SGYPQTPFLAVEKQDVKDWTDGSRGYRLQRNIEHYLQGSDQLEFVRKCAKKVLLKIKKGQ VFEEYLVQLIGKDGDDALRGFLSYAGCESDEIEDVLKYRWLNLSANGDLRLVLRTKLMST RRVLEREQIPTLIKTLQSKLSKNFTKGVKKILAESINKSAFQSSVASGFIGFCKSMGSKC VRDGSGGFMYIREVLNKQRVCPCEICTKNPGIIFCSDALTSIPEFSRSILWDYFSLVLTN ACELGEWVFSSVQPPKVPILLNNPNLFWAVKPRGTRLIEDQLGLGHVLQSVRRSYPKVFE EHLVPFMNDLQVSRTTDFTRLRYLDVCVALDMMNENLGIVSHLLKAKDNSIYIVKQSECA VAHVRQVEYVNQELGLSPQQICSNFKIQLVFSSMINPLVITTSVLKSFFWFNEVLSLEDE SQIDVGELTDFTILIKKYNLNRAMMLDDLTMGYVVSTISEPTIHLVSLKRISSSIMAEQS SEMLHGEQVEDMYSIVLHIQLEHKRHSTKYHLSRTVVYSYTVECETNITDIEKEPSLATV KNVVLRASGSIEGHQFLDGVNLVASQPIFTGKKVINLSELLADSEVTETYKEGDIVGSIL LNFGTFCEHIDDRYAYEIVGPECSGSPLVLDGGSILADGRKLSSMKVELTGDVILKALGA LESEKEVQSLLTGLWPFIRINNLKVKMAQEDFLLMYEMHRESLLKSLEVLSEWCEFVDFS VCYSKSLRDLVISDSSGSLRLKGITCKPISLSNSVTEIE
Q6ZMP9	Q9IFR3	MTAGRSQERRAQEMGRGSVQGLDLKGDLEFFTAPMLSLRSFVFVGVGSGLTSSHIPAQRWAEWGQCLAPPARSLLTSGSLCCPRTMNGTYNTCGSSDLTWPPAIKLGFYAYLGVLLVLGLLLNSLALWVFCCRMQQWTETRIYMTNLAVADLCLLCTLPFVLHSLRDTSDTPLCQLSQGIYLTNRYMSISLVTAIAVDRYVAVRHPLRARGLRSPRQAAAVCAVLWVLVIGSLVARWLLGIQEGGFCFRSTRHNFNSMAFPLLGFYLPLAVVVFCSLKVVTALAQRPPTDVGQAEATRKAARMVWANLLVFVVCFLPLHVGLTVRLAVGWNACALLEMIRRALYITSKLSDANCCLDAICYYYMAKEFQEASALAVAPRAKAHKSQDSLCVTLA	MGQFISFMQEIPTFLQEALNIALVAVSLIAIIKGVVNLYKSGLFQFFVFLALAGRSCTDE AFKIGLHTEFQTVSFSMVGLFSNNPHDLPLLCTLNKSHLYIKGGNASFMISFDDIAVLLP QYDVIIQHPA
Q9Y2T5	A0A0U1ZUX6	MNESRWTEWRILNMSSGIVNVSERHSCPLGFGHYSVVDVCIFETVVIVLLTFLIIAGNLTVIFVFHCAPLLHHYTTSYFIQTMAYADLFVGVSCLVPTLSLLHYSTGVHESLTCQVFGYIISVLKSVSMACLACISVDRYLAITKPLSYNQLVTPCRLRICIILIWIYSCLIFLPSFFGWGKPGYHGDIFEWCATSWLTSAYFTGFIVCLLYAPAAFVVCFTYFHIFKICRQHTKEINDRRARFPSHEVDSSRETGHSPDRRYAMVLFRITSVFYMLWLPYIIYFLLESSRVLDNPTLSFLTTWLAISNSFCNCVIYSLSNSVFRLGLRRLSETMCTSCMCVKDQEAQEPKPRKRANSCSI	RNPYENILDKICLSGDGWPYIASRTSITGRAWENTVVDLELDGRPQKVGNSGSNKSLQSA GFTAGLTYSQLMTLKDAMLQLDPNAKTWMDIEGRPEDPVEVALYQPSSGCYIHFFREPTD LKQFKQDAKYSHGIDVTDLFAAQPGLTSAVIEALPRNMVITCQGSDDIRKLLESQGRKDI KLIDIALNKTDSRKYENVVWDQYKDLCHMHTGVVVEKKKRGGKEEITPHCALMDCIMFDA AVSGGLSTQVL
P08173	A0A0F7L8Y6	MANFTPVNGSSGNQSVRLVTSSSHNRYETVEMVFIATVTGSLSLVTVVGNILVMLSIKVN RQLQTVNNYFLFSLACADLIIGAFSMNLYTVYIIKGYWPLGAVVCDLWLALDYVVSNASV MNLLIISFDRYFCVTKPLTYPARRTTKMAGLMIAAAWVLSFVLWAPAILFWQFVVGKRTV PDNQCFIQFLSNPAVTFGTAIAAFYLPVVIMTVLYIHISLASRSRVHKHRPEGPKEKKAK TLAFLKSPLMKQSVKKPPPGEAAREELRNGKLEEAPPPALPPPPRPVADKDTSNESSSGS ATQNTKERPATELSTTEATTPAMPAPPLQPRALNPASRWSKIQIVTKQTGNECVTAIEIV PATPAGMRPAANVARKFASIARNQVRKKRQMAARERKVTRTIFAILLAFILTWTPYNVMV LVNTFCQSCIPDTVWSIGYWLCYVNSTINPACYALCNATFKKTFRHLLLCQYRNIGTAR	MGSICPEDSELERLKGLVLEVLSYERDLYKPGWISNTAGEMATNAIKLRSTIHELNCCRD TGLKHNNELKEMNELLDDAIGSHETVKTIVPDGYLIDGNNNILSVLEVSTRTEPSDQTRK VQLDRLKYDGLEDLLRPLGWTLNVITISEKKPRIGRIPEVLMFKLLSMSLSILSYTTDIC NWISEEDYLELKKSLTSYDFRTLTEEFKGQRLLFDIESTDDPYKILLDWMLENDGELPFT LNWDGPKMTRMIQDFKREAKQLRLLEIIRNAVVGLSFKTNHLSLLNKLKSLNLLNTRRKQ NKVYDYLALTLFVKTSGVNDFPQGWYPSVNDRLVQVDSIDSPIWVYKKLIERMVKSLQNL QKEVGSRQKLGELETLIRFLEEASHDLIEPLVLRDMYARSAPRTTVPQPILSLKIINDMP CEPQTTAVTSDEADIVEKVALNLILSQKTRSTPRASASEEYFFQSVNGCLLLYKCTGEGQ KAFSLLCKSYKQGKLRYSFYSFNINPSRLFPLIFSAKPIANLVDQLIMLINPIHDDIERL QDTINRQESVNEFLVSSEYSDKQIDGLKVKVTYLIYGILTTPTKRLQVELQSQRYYIMDT LSLIHHKDLKDKVVGNCITYDEYFLRELAHSLINEILSCRNIGLFLKVTWALNISYLCHL ITKETPDRLSDLRDCYEKFFKPKFQFMSNMIYDCKNVDELVERMEQEVNDFIQCEEPSFE TKPFLYEPILADFLKWISMEKFNGIDGEQLLNPKDYLTSNIDVLDLTSNKSTFKRSKKHH VDGALDQQYDTEKLLKRVISERLHKRITKSTRAENESEEIKGSKSKDKLTKEKNWKAGGE KRRKTRLAYEEFLGIVQGLIVETDSEEGLSDFLLRISKCMSEIDDELKESSHKDVGDLQK TKYSLVLDVIRELLGPEICDLVRSTCYSTKLSDLPTDLLKEEAYEKVVNETMSRAPLEFP RQAETIDVTNISAGMVVTKFESKEFFSSFKFLLLWAGFNNFQGTYDHRSGPQSSFLSISN KYRGESMLSTRVTNSEALQDRLLAIKYGAPTLRNILFSTLNLKIKDSEVGPNNKPLQFGL AIKEQVGGPRELYVGDSDTKLITRVLEETSRNIGNKLNNSCLNSDKKFSIFMKRIARSFF ENEIVLSMDHSKWGPFNSPLQYHLMFEAMESINDTEGKRLDFSFAKTILKWHLFKAVETP QILAEDVILSSLDISLGRRDRKVGKERTFETFMVDAVLSNRPVPSQIHSWFDMGQGILHH TSDLYGSLASEYITKKIRDIFGIRSSTMNTSDDMVLLFHVKYKNKDCDQRDKLLLITNFL CLVSNCLNKHISPKFCCSPLVGEFKSHFEVEATMVPLFTKFFAASINNFRCKTPMELFNT CDAIVEQGICNGMSLKVADSLKGRMVEMLGWLGYAGDPLMKPVESRQQDWLEGCLSYRKL RSLESWLMDMGIEKIKLDVLKLELLKVIKELRESSIAPSVAYKRMVEISKSELGEITQWF PTLNGEFKLIVRSKLNLGTTINETCENLLIKKLINHYSRYSKQGLGLLIAEGLERSAFQS SVVTGFIGLSISLSGSCVRKGDGTFLTLKESKAVVKSVAEVFPSLVMQSVCAVGDWVCGT EGGLGKQANKSIYMRTSLVNTAEFRFGLDELTAAIEMTMPDLFDKYLKDIVPPDKRLLMR HSWKVRPEMELLIECANEGLSIFDGRIDRQEEAVVLVDYYEPNRLIRRVMKLEKGGPERI ARKGLQAIVNRMILNSILEPKIIDKVMVLDATKLAPYEGSMDELKTHGESGVRRYIQQIL LGRESHYRQKEDEPSEIASSNVIVYGRGAPEAPLEDGTWIRGAKLGTSNPIKLQCCFQQV SDDLKIQATLITHTGRAHYQDFIFLKRTIISDSEFDEPEMLDMLEFRDVTIIENPKPNGK PCFLFMGCVIPLESDLVGSIMTQMSEAEWDELWKLVRTYFITRMKGEISCLPKARFDALW GMVSRIFGYSTVEKVVEMGFHQLDSFVEFLTFTDRVFTTRGPTLVFHRLKGILVSYPAGP LLYKGHRLMLYKDWASGTPEPETLED
P46095	A0A097F4N5	MNASAASLNDSQVVVVAAEGAAAAATAAGGPDTGEWGPPAAAALGAGGGANGSLELSSQLSAGPPGLLLPAVNPWDVLLCVSGTVIAGENALVVALIASTPALRTPMFVLVGSLATADLLAGCGLILHFVFQYLVPSETVSLLTVGFLVASFAASVSSLLAITVDRYLSLYNALTYYSRRTLLGVHLLLAATWTVSLGLGLLPVLGWNCLAERAACSVVRPLARSHVALLSAAFFMVFGIMLHLYVRICQVVWRHAHQIALQQHCLAPPHLAATRKGVGTLAVVLGTFGASWLPFAIYCVVGSHEDPAVYTYATLLPATYNSMINPIIYAFRNQEIQRALWLLLCGCFQSKVPFRSRSPSEV	MGNRQAKSAKVDEHQRAHLVPDASHLGPQFCKSCWFENRGLVECNNHYLCLNCLSLLLSV SSRCPICKMPLPTKLKAATQPSAPSTEATQNTTPPPYTP
Q86SG9	A0A6M8QFU6	MAESGTTVTEFFLRGFRLKAELQIGLFFVFLVIFLITMGGNLGMIVLNLIQTDPRLQTPMYFFLSHLSFLDICYSSVIGPQLLETLETDKMIITYERCASQFFFFTLCASIECFLLAVMAYDRYVAVCNPLLYAIVMTPKTRLALLAGAYSGAIVNSVICTGCTFSISFSKSNHVDFFFCDLPPLLKLACSETRPREWVIYLSAFLVITTSISVILTSYLFIIQSILKIRTAGGKAKTFSTCASHMTAYGREWHHGDRIFSEGVPVEGRAADRSLLCVSGHFSHHHGGQPGHDCANLIQTDPRLQTPMYFFLSHLSFL	RNPYENILYKICLSGDGWPYIASRTSITGRAWENTIVDLESDGKPQKVGNNGSNKSLQSA GFTAGLTYSQLMTLKDAMLQLDPNAKTWMDIEGRPEDPVEVALYQPSSGCYIHFFREPTD LKQFKQDAKYSHGIDVTDLFAAQPGLTSAVIEALPRNMVITCQGSEDVRKLLESQGRKDI KLIDIALSKADSRKYENAVWDQYKDLCHMHTGVVVEKKKRGGKEEITPHCALMDCIMFDA AVSGG
P24530	A0A0U1ZTT6	MQPPPSLCGRALVALVLACGLSRIWGEERGFPPDRATPLLQTAEIMTPPTKTLWPKGSNA SLARSLAPAEVPKGDRTAGSPPRTISPPPCQGPIEIKETFKYINTVVSCLVFVLGIIGNS TLLRIIYKNKCMRNGPNILIASLALGDLLHIVIDIPINVYKLLAEDWPFGAEMCKLVPFI QKASVGITVLSLCALSIDRYRAVASWSRIKGIGVPKWTAVEIVLIWVVSVVLAVPEAIGF DIITMDYKGSYLRICLLHPVQKTAFMQFYKTAKDWWLFSFYFCLPLAITAFFYTLMTCEM LRKKSGMQIALNDHLKQRREVAKTVFCLVLVFALCWLPLHLSRILKLTLYNQNDPNRCEL LSFLLVLDYIGINMASLNSCINPIALYLVSKRFKNCFKSCLCCWCQSFEEKQSLEEKQSC LKFKANDHGYDNFRSSNKYSSS	RNPYENILYKICLSGDGWPYIASRTSITGRAWENTVVDLESDGKPQKVGNSGSNKSLQSA GFTAGLTYSQLMTLKDAMLQLDPNAKTWMDIEGRPEDPVEVALYQPSSGCYIHFFREPTD LKQFKQDAKYSHGIDVTDLFAAQPGLTSAVIEALPRNMVITCQGSEDIRKLLESQGRKDI KLIDIALSKADSRKYENVVWDQYKDLCHMHTGVVVEKKKRGGKEEITPHCALMDCIMFDA AVSGGLNTQVL
Q8TCW9	A0A3Q8QGC7	METTMGFMDDNATNTSTSFLSVLNPHGAHATSFPFNFSYSDYDMPLDEDEDVTNSRTFFAAKIVIGMALVGIMLVCGIGNFIFIAALVRYKKLRNLTNLLIANLAISDFLVAIVCCPFEMDYYVVRQLSWEHGHVLCTSVNYLRTVSLYVSTNALLAIAIDRYLAIVHPLRPRMKCQTATGLIALVWTVSILIAIPSAYFTTETVLVIVKSQEKIFCGQIWPVDQQLYYKSYFLFIFGIEFVGPVVTMTLCYARISRELWFKAVPGFQTEQIRKRLRCRRKTVLVLMCILTAYVLCWAPFYGFTIVRDFFPTVFVKEKHYLTAFYIVECIAMSNSMINTLCFVTVKNDTVKYFKKIMLLHWKASYNGGKSSADLDLKTIGMPATEEVDCIRLK	MGQIITFFQEVPHVIEEVMNIVLIALSLLAVLKGIYNXATCGLFGXVSFLLLCGRSCSTI YKGVYELQTLELDMASLNMTMPLSCTKNNSHHYIMVGNETGLELTLTNQSIINHKFCNLS DAHKKNLYDHALMSIISTFHLSIPNFNQYEAMSCDFNGGKISVQXNLSHSFAVDAANHCG TIANGVLQTFMRMAWGGSYIALDSGKGSWDCIMTSYQYLIIQNTTWEDHCQFSRPSPVGY LGLLSQRTRDIYISRRLLGTFTWTLSDSEGNETPGGYCLTRWMLIEAELKCFGNTAVAKC NEKHDEEFCDMLRLFDFNKQAIRRLKTEAQMSIQLINKAVNALINDQLIMKNHLRDIMGI PYCNYSKYWYLNHTMTGKTSLPRCWLVSNGSYLNETHFSDDIEQQADNMITELLQKEYMD RQGKTPLGLVDLFVFSTSFYLISIFLHLVKIPTHRHVIGKPCPKPHRLNHMGICSCGLXK HPGVPVKWKR
P08908	Q1L747	MDVLSPGQGNNTTSPPAPFETGGNTTGISDVTVSYQVITSLLLGTLIFCAVLGNACVVAA IALERSLQNVANYLIGSLAVTDLMVSVLVLPMAALYQVLNKWTLGQVTCDLFIALDVLCC TSSILHLCAIALDRYWAITDPIDYVNKRTPRRAAALISLTWLIGFLISIPPMLGWRTPED RSDPDACTISKDHGYTIYSTFGAFYIPLLLMLVLYGRIFRAARFRIRKTVKKVEKTGADT RHGASPAPQPKKSVNGESGSRNWRLGVESKAGGALCANGAVRQGDDGAALEVIEVHRVGN SKEHLPLPSEAGPTPCAPASFERKNERNAEAKRKMALARERKTVKTLGIIMGTFILCWLP FFIVALVLPFCESSCHMPTLLGAIINWLGYSNSLLNPVIYAYFNKDFQNAFKKIIKCKFC RQ	MGQIITFFQEVPHVIEEVMNIVLIALSLLAILKGIYNVATCGLFGLVSFLLLCGRSCSTT YKGVYELQTLELDMASLNMTMPLS
Q9H1Y3	A0A3Q8QFW6	MYSGNRSGGHGYWDGGGAAGAEGPAPAGTLSPAPLFSPGTYERLALLLGSIGLLGVGNNL LVLVLYYKFQRLRTPTHLLLVNISLSDLLVSLFGVTFTFVSCLRNGWVWDTVGCVWDGFS GSLFGIVSIATLTVLAYERYIRVVHARVINFSWAWRAITYIWLYSLAWAGAPLLGWNRYI LDVHGLGCTVDWKSKDANDSSFVLFLFLGCLVVPLGVIAHCYGHILYSIRMLRCVEDLQT IQVIKILKYEKKLAKMCFLMIFTFLVCWMPYIVICFLVVNGHGHLVTPTISIVSYLFAKS NTVYNPVIYVFMIRKFRRSLLQLLCLRLLRCQRPAKDLPAAGSEMQIRPIVMSQKDGDRP KKKVTFNSSSIIFIITSDESLSVDDSDKTNGSKVDVIQVRPL	MEEDIASAKDLISKYLADNEKLSRQKLAFLVQTEPRMLLMEGLKLLSLCIEIDSCKANGC EHNTEDKTVESILNDHGVLTPALCFVVPDGYKLTGNVLILLECFVRSSPANFEQKYLEDY KKLEQLKCDXXSVGINLIPLIDGRTTFYNEQIPDWVNDKLRDTLFTLLRYSQESNALFEE SEYSRLCESLALTSGRLSGIESINVLTDKRAKHFEEIISSCHQGINNKLTSHEVKSLIEE EYQIFRNKLRQGDIESQFVKTDKVKLLEDFRKLYNDKIDNCDDNIEQLTFQFRRASPVLK FLYADLDCGKERVADSQSEQMQCWRSFLNKIKSLRILNTRRKLLLIFDTLILLASRLDYM RHGDRPLAGWLGSSFVSVNDRLVSLESTKRDLKRWIDSRKRTRDRNAGALSPKEERNGEL LAIINRVLSRATNALREVGIEINSYGIDFKILDCDVYDVIMDIEISGITPTISYQRTQED MFPYTLGVIDVLDATDLERLSSLSLALINSMKTSSTVKLRQNEFGPSRYQVVRCKEAYCQ EFFINKMGFKLLYQKTGECSKCYAINNNVVGEVCSFYADPKRFFPSVFSSDVLQKVVDVM VSWIEECTELSEQLITIKLLTKMILVLILTHPSKRCQKFLQNIRYFVMAFVSDFYHKDLI EKIREDLITEVEYLLYRLVRHLLKIILSEEVVSMMTNRFKFILNISYMCHFITKETPDRL TDQIKCFEKFLEPKLEFGHVSVNPKDDASEEELAEMVYNARKFLSKECCADAEKVRYKXP GVSKKFISLLVSSFNNGSLFKEKEVXKALRDPLITSGCATALDXXSNXSXXVXKYTDGSR ILDYDFNKLTALAVTQLTEVFARKGKFLLNKQDYDYKIQQAMSNLVLGSKGGSGDTNNAD LDEILLDGGASEYFDQLRCTVDNIVSQYKEQPGSQQQADCNAPSISDLDKVVEEKLLIRL IKSELSNHMIEDFDREILSEDQYIKICENIYNDATLRSKYFYVGPMNSCPISELTKAVVT RTFLDQEYFQCFKSILLVMNGNKLMGRYSHYKSKCLNFKFDTGRLADDVRISERESNSEA LSKALSLTNCTTAMLKNLCFYSQESPQSYNSTGPDTGRLKFSLSYKEQVGGNRELYIGDL RTKMFTRLIEDYFEALTSQLAGSCLNNEKEFDNAILSMKLNVSSAHVSYSMDHSKWGPMM CPFLFLTIIQNLILLSDDLQADLKGKDYLSTLLTWHMHKMVEIPFNVVSAMMKSYIKSQL GLKKKTTQSMTEDFFNSNFQIGTVPSHISSILDMGQGILHNTSDFYALISERFINFAVRC VSGGQIDAYTSSDDQISLFDQSLTELLSRDAEEFKTLLEFHYYMSDQLNKFVSPKSAIGR FVAEFKSRFYVWGDEVPLLTKFVAAALHNIKCKEPHQLAETIDTIIDQSVANGVPVDLCN QIQKRTLSLLCYAKYPIDPFLLNCETDVRDWVDGNRSYRIMRQVERLVPDACKKMRSMLR ILFNKLKTGELHEEFTTNYLSGEHTTSLQNLFKLLGIEPLSDSDLGYHWLNLATHHPLRM VLRQKIIYSGAVNLEDEKVPTIVKTLQNRLSSTFTRGAQKLLSEAINKSAFQSSIASGFV GLCRTLGSKCVRGPNKENLYIRSIQTQLLGTQGVEVVMGDNGIQIWKVSPEVKDGGDTVV TYLRPLLWDYMCITLSTAIELGAWVLGEPKQAQTLDFFKHNPCDYFPLRPTVSKLLEDRV GMSHIIHSLRRLYPSLFEKHILPFMSDLASTKMKWSPRIKFLDLCVALDVNCEALSLVSH IVKWKREEHYVVLASELRNSHSRTHEPMMEERVVSTADAVDNFMRQIYFESYVRSFVATT RTLGSFTWFPHKTSIPEGEGLQRLGPFSSFIEKAIYKGIERPMFKFDLMMGYAWIDFDIE PAQINLNQLIASGLTEELRLDSLEDFFDLLSIMPEGSVQFYQTVRYKIKSQDASFKETFS IHLNMTGLVNQSGEFVVNDVQALYSGSVSPCVLSDCWRLALSGPIFKGRSAWFVESDVVN EFLKDTQQLGDVIPMKLIINPDKLQFSEFDFSKVGPDNEPVPLVVCRGALWESDKRVATF APSIQDQDLEVFVREIGDGSPHLXVGALKSMMSDRLRQRIQWTGVDIVSILTKQRPVDCA DILSELLESLGEWVDXXGYALCYXKSKRRVMIQSSGGSLRLKGRTCSELFGPEKCVEDIE
Q5CZ60	A0A0A0Z1D4	MKETRGYGGDAPFCTRLNHSYTGMWAPERSAEARGNLTRPPGSGEDCGSVSVAFPITMLLTGFVGNALAMLLVSRSYRRRESKRKKSFLLCIGWLALTDLVGQLLTTPVVIVVYLSKQRWEHIDPSGRLCTFFGLTMTVFGLSSLFIASAMAVERALAIRAPHWYASHMKTRATRAVLLGVWLAVLAFALLPVLGVGQYTVQWPGTWCFISTGRGGNGTSSSHNWGNLFFASAFAFLGLLALTVTFSCNLATIKALVSRCRAKATASQSSAQWGRITTETAIQLMGIMCVLSVCWSPLLIMMLKMIFNQTSVEHCKTHTEKQKECNFFLIAVRLASLNQILDPWVYLLLRKILLRKFCQVANAVSSCSNDGQKGQPISLSNEIIQTEAMRKRRLREQAPLLPTPTVIDPSRFCAQPFRWFLDLSFPAMSSSHPQLPLTLASFKLLREPCSVQLS	MGQIVTFFQEVPHVIEEVMNIVLIALSILAVLKGLYNVATCGLVGLVTFLLLCGRSCTTS LYKGVYELQTLELNMETLNMTMPLS
Q8NH67	Q642U5	MCQQILRDCILLIHHLCINRKKVSLVMLGPAYNHTMETPASFLLVGIPGLQSSHLWLAISLSAMYIIALLGNTIIVTAIWMDSTRHEPMYCFLCVLAAVDIVMASSVVPKMVSIFCSGDSSISFSACFTQMFFVHLATAVETGLLLTMAFDRYVAICKPLHYKRILTPQVMLGMSMAITIRAIIAITPLSWMVSHLPFCGSNVVVHSYCEHIALARLACADPVPSSLYSLIGSSLMVGSDVAFIAASYILILKAVFGLSSKTAQLKALSTCGSHVGVMALYYLPGMASIYAAWLGQDVVPLHTQVLLADLYVIIPATLNPIIYGMRTKQLRERIWSYLMHVLFDHSNLGS	MEESVNEIKSLIRKHFPERQELAYQRDIFLSQHHPSSLLLEGFKLLSSLVELESCEAHAC QINSDQKFVDVILSDYGILCPTLPKVIPDGLKLTGKTLILLETFVRVNPDEFERKWKSDM SKLLNLKSDLLRAGITLVPVVDGRSSYSNRFLADWVVERVRWLLIDILKKSKFMQEINIE EQEYQRLIHSLSNTKNQSLGLENIECLKKNSLGYDERLNESLFVGVRGDIRESVIREELI KLRFWFKKEIFDKQLGKFKFSQKSKLINDLILLGSHKDSDVPSCPFCANKLMDVVYSIAL HPIDEVNMESQSDENSISIDAVERCYLQALSVCNKVKGLKVFNTRRNTLLFLDLVLLNLL CDLFKTHDDAIVRLRNAGIVVGQMLMLVNDRLLDILEAIKLIRKKLMTSPKWVQACSRTL KNSHQDLWSQLEKLIKHPDMDSLMILAQALVSDRPVMRYTINKEFEKICRHQPFSSLVEG EQKKLFRILSSISLALVNSMKTSFSSRLLINEREYSRYFGNVRLRECYVQRFHLTKNTFG LLFYQKTGEKSRCYSIYLSINGVLEEQGSFYCDPKRFFLPIFSEDVLIEMCEEMTSRLDF SHELMTMTRPILRLLVLAVLCSPSKRNQTFLQGLRYFLMAYANQIHHVDLMSKLRVDCMS GSEVLIQRMAVELFQTILGEGEDADLYFARRFKYLLNVSYLCHLVTKETPDRLTDQIKCF EKFIEPKVKFDCVVVNPPLSGSLTLEQEDTMIRGLDRFFSREAKTSSDTQIPGVCKEILS FCISLFNRGRLKVTGELKSNPYRPNITSTALDLSSNKSVVIPKLDELGNILSVYDKEKLV STCVSTMAERFKTKGRYNLDPDSMDYLILKNLTGLVSTGSRTRTNQEELSVMYESLTEDQ VRAFEGIRNDVQMTLAKMANSEGTKVGITKLKSKNPSVDERESLESLWAPFGVLREIKAE VSMHEVKDFDPDVLRSDVYKELCDAVYLSPFKLTYFLEAPQDICPLGLLLKNLTTIAYQE DEFFECFKYLLIQGHYDQKLGSYEHRSRSRLGFSSEVLRLKDEVRLSTRESNSEAIADKL DKSYFTNAALRNLCFYSDDSPTEFTSISSNTGNLKFGLSYKEQVGSNRELYVGDLNTKLM TRLVEDFSEAVGSSMKYTCLNSEKEFERAICDMKMAVNNGDLSCSYDHSKWGPTMSPALF LSFLYTLELKNPRDRTKVNLEPVMNILKWHLHKVVEVPINVAEAYCVGKLKRSLGLMGCD CTSVGEEFFHQYLQSRDQVPSHIMSVLDMGQGILHNTSDLYGLITEQFLCYALDLLYDVI PVTYTSSDDQVSLIKIPCLSDEKFQDRTELLEMVCFHEFLSSKLNKFISPKSVIGTFVAE FKSRFFVMGEETPLLTKLVSAALHNVKCKTPTQLSETIDTICDQCIANGVSTHIVSKISI RVNQLIRYSGYRETPFGAIEEQDVKDWVDGSRGYRLQRKIEAIFSDDKETMFIRNCARKV FNDIKRGKIFEENLINLISRGGDEALSGFLQYAGCSEDEIRQTLDYRWVNLASFGDLRLV LRTKLMTSRRVLEKEEMPTLIRTIQSRLSRNFTKGVKKILAESINKSAFQSSVASGFIGF CKSMGSKCVRDGKGGFLYIKDIFTRIMPCLCGICERKPKVIYCQKSLKEVNQFSKPILWD YFSLVLTNACELGEWVFSAIKSPQAPLVLCNKNFFWAVKPKAVRQIEDQLGMNHVLHSIR RNYPKLFEEHLAPFMNDLQVNRSLDSGRLKFLDVCVALDMMNENLGIISHLLKVRDNNVY IVKQSDCASAHVRQSEYTNWEVGISPQQVCRNFMVQVVLSSMINPLVMSTSCLKSFFWFN EVLDLEDDSQVDLAELTDFTLSVRNNKVSRAMFVEDIAMGYVVSSFDNIKVFLEGVSVDN ISLLPQEDMMDLHTVLRNVACQEAVKLKLIIQVEHTRVSTKFKLRRKMVYSYTIVSSLGV DDVGTPELELNVDAMSQCVSGSEGSHSLLDGALVIASLPLFTGHESFDLAGLFIDAGYAA TNDDNILSHVKFNFGDFYSELSNKYAYDLIGPDNPGEPLVLKEGIFYRGNERLSTYRVEL SGDVIVKAIGALEDIDSVETLLSQLWPYLKTTSQTILFQQEDFVLVYDLHKEQLIRSLDK FGDWLEFSNFKVAFSRSLNDLLISDPQGQFRLKGVTCRPLKHKVEIKDID
Q59GA2	C0SKW4	PRVPWKMRPADLLQLVLLLDLPRDLGGMGCSSPPCECHQEEDFRVTCKDIQRIPSLPPSTQTLKLIETHLRTIPSHAFSNLPNISRIYVSIDVTLQQLESHSFYNLSKVTHIEIRNTRNLTYIDPDALKELPLLKFLGIFNTGLKMFPDLTKVYSTDIFFILEITDNPYMTSIPVNAFQGLCNETLTLKLYNNGFTSVQGYAFNGTKLDAVYLNKNKYLTVIDKDAFGGVYSGPSLLDVSQTSVTALPSKGLEHLKELIARNTWTLKKLPLSLSFLHLTRADLSYPSHCCAFKNQKKIRGILESLMCNESSMQSLRQRKSVNALNSPLHQEYEENLGDSIVGYKEKSKFQDTHNNAHYYVFFEEQEDEIIGFGQELKNPQEETLQAFDSHYDYTICGDSEDMVCTPKSDEFNPCEDIMGYKFLRIVVWFVSLLALLGNVFVLLILLTSHYKLNVPRFLMCNLAFADFCMGMYLLLIASVDLYTHSEYYNHAIDWQTGPGCNTAGFFTVFASELSVYTLTVITLERWYAITFAMRLDRKIRLRHACAIMVGGWVCCFLLALLPLVGISSYAKVSICLPMDTETPLALAYIVFVLTLNIVAFVIVCCCYVKIYITVRNPQYNPGDKDTKIAKRMAVLIFTDFICMAPISFYALSAILNKPLITVSNSKILLVLFYPLNSCANPFLYAIFTKAFQRDVFILLSKFGICKRQAQAYRGQRVPPKNSTDIQVQKVTHDMRQGLHNMEDVYELIENSHLTPKKQGQISEEYMQTVL	MSDQPVPSFRWTQSLRRGLSNWTTSVKADVLTDTRALLSGLDFAKVASVQRMMRRVKRDD NDLVSLRDLNKEVDSLMTMRSSQKNMFLKVGSLSKEELMELSSDLDKLRQKVQRTERAST SAGQYQGNLSTTQLTRRTEILQLVGMQRPGVVRTNGVVRVWDVKDSSLMINQFGSIPAVT ISCMTEQGGEPLNDVVQGLTDLGLLYTAKYPNLSDLEALSEKHPSLKVITQEESQINISG YNLSLSAAVKAGACLVDGGNMLETIKVEDSTFSTIIKTLLEIKARERMFISPTPGQRNPY ENILYKLCLSGEGWPYIASRSQIKGRAWDNTVVEFDNIPAKGTIPIRNGGAPLLTTIKPE VESQVKKSVESLHVNDTTWIDIEGPSNDPVEFAIYQPESQMYIHCYRKPNDIKSFKDQSK YCHGILLKDVEYARPGLISCIIKNLPKSMVFTAQGADDIRKLFDMHGRQDLKIVDVKLSA EQSRIFEDLVWKRFEHLCDKHKGIVIKSKKKGSAPATTNAHCALLDCLMFSAVLSGSVTN EKPRRILPIDILFREPDTTVVL
A0A8Q3SIF2	A0A3G2CGH3	MAPWCYCFLCLLIRSLSGTPSNSPGESRNPWAPAPVAAGEVVKTAGGVCKFSGQRLSWWQAQESCEQQFGHLALQPPDGVLASRLRDPVWVGQREAPLRRPPQRRARTTAVLVFDERTADRAARLRSPLPELAALTACTHVQWDCASPDPAALFSVAAPALPNALQLRAFAEPGGVVRAALVVRGQHAPFLAAFRADGRWHHVCATWEQRGGRWALFSDGRRRAGARGLGAGHPVPSGGILVLGQDQDSLGGGFSVRHALSGNLTDFHLWARALSPAQLHRARACAPPSEGLLFRWDPGALDVTPSLLPTVWVRLLCPVPSEECPTWNPGPRSEGSELCLEPQPFLCCYRTEPYRRLQDAQSWPGQDVISRVNALANDIVLLPDPLSEVHGALSPAEASSFLGLLEHVLAMEMAPLGPAALLAVVRFLKRVVALGAGDPELLLTGPWEQLSQGVVSVASLVLEEQVADTWLSLREVIGGPMALVASVQRLAPLLSTSMTSERPRMRIQHRHAGLEVRSLRLREASTRGCLFTMPGGRPEGPGHIHIPASEVRRLLRKGLSGVTVIHSWFTSRVFQHTLEGPDLEPQAPASSEEANRVQRFLSTQVGSAIISSEVWDVTGEVNVAMTFHLQHRAQSPLFPPHPPSPYTGGAWATTGCSVAALYLDSTACFCNHSTSFAILLQIYEVQRGPEEESLLRTLSFVGCGVSFCALTTTFLLFLVAGVPKSERTTVHKNLTFSLASAEGFLMTSEWAKANEVACVAVTVAMHFLFLVAFSWMLVEGLLLWRKVVAVSMHPGPGMRLYHATGWGVPVGIVAVTLAMLPHDYVAPGHCWLNVHTNAIWAFVGPVLFVLTANTCILARVVMITVSSARRRARMLSPQPCLQQQIWTQIWATVKPVLVLLPVLGLTWLAGILVHLSPAWAYAAVGLNSIQGLYIFLVYAACNEEVRSALQRMAEKKVAEGPMALELPQHSPPLQTRRDRLWN	MSASKEVKSFLWTQSLRRELSGYCSSIKLQVVKDAQALLHGLDFSEVSNVQRLMRKQKRD DSDLKRLRDLNQAVNNLVELKSTQQKSILRVGTLTSDDLLTLAADLEKLKSKVIRTERPL SSGVYMGNLSTQQLEQRRALLNMIGMVGGAQGTQPGRDGVVRVWDVKNPDLLNNQFGTMP SLTLACLTKQGQVDLNDAVLALTDLGLIYTAKYPNSSDLDRLSQSHPILNMVDTKKSSLN ISGYNFSLGAAVKAGACMLDGGNMLETIKVTPQTMDGILKSILKVKRSLGMFVSDTPGER NPYENILYKVCLSGDGWPYIASRTSIVGRAWENTTVDLESDGKPQKMGTAGSNKSLQSAG FPTGLTYSQLMTLKDSMMQLDPSAKTWIDIEGRPEDPVEIALYQPMSGCYIHFFREPTDL KQFKQDAKYSHGIDVADLFPAQPGLTSAVIEALPRNMVLTCQGSDDIKKLLDSQGRRDIK LIDIALSKADSRRFENAVWDQCKDLCHMHTGVVVEKKKRGGKEEITPHCALMDCIMYDAA VSGGLNIPVLRAVLPRDMVFRTSSPKVVL
Q16538	D1Z323	MARGGAGAEEASLRSNALSWLACGLLALLANAWIILSISAKQQKHKPLELLLCFLAGTHILMAAVPLTTFAVVQLRRQASSDYDWNESICKVFVSTYYTLALATCFTVASLSYHRMWMVRWPVNYRLSNAKKQALHAVMGIWMVSFILSTLPSIGWHNNGERYYARGCQFIVSKIGLGFGVCFSLLLLGGIVMGLVCVAITFYQTLWARPRRARQARRVGGGGGTKAGGPGALGTRPAFEVPAIVVEDARGKRRSSLDGSESAKTSLQVTNLVSAIVFLYDSLTGVPILVVSFFSLKSDSAPPWMVLAVLWCSMAQTLLLPSFIWSCERYRADVRTVWEQCVAIMSEEDGDDDGGCDDYAEGRVCKVRFDANGATGPGSRDPAQVKLLPGRHMLFPPLERVHYLQVPLSRRLSHDETNIFSTPREPGSFLHKWSSSDDIRVLPAQSRALGGPPEYLGQRHRLEDEEDEEEAEGGGLASLRQFLESGVLGSGGGPPRGPGFFREEITTFIDETPLPSPTASPGHSPRRPRPLGLSPRRLSLGSPESRAVGLPLGLSAGRRCSLTGGEESARAWGGSWGPGNPIFPQLTL	MEEHVNELHDLVRKWVPDDDNFAEQKAVLLSQTKLRAITIEGLKLLSTIVEVDSCLKNSC VHNREKTLNLILRENKIVCPTLPEIVPDGYRLIGDVLILLEVFVRSNQESFEKKYEQDYA KLMQVKKDLQSYGITLVPMIDGRSSYYVEFLPDWVVEKIRWRLIKLMDLLKEDGEAVEEL EYERLISSLSALENQSLGLESLLAIKEKGVEYTERLTKIMFEKLNNNKSVDECRAEILKI HHDFKQQLDQGHYKPKYRRTDRELILTYLRDHKLVKCTLVEEEDSCENCMVHMLKVLTTI KQSFVRNGDTDSRAHCKEYYQLLSVCNKVKSLKVLNTRRGTLFILDLIMLNKLLSLLKVD GVKTALAILRMQCIPAVNDRLISVDFLISMYQRKMTKSPKWLEKIGAKLRKVCSEEVYKL LEGYIVEVDFELWFEAKDELLTIQQSKPSLNYKPCKGCICNSKSVSILKSLSKEEFSSYL RVLSSLSLSLVNSMKTSGAPKSIVNQIDDFYGVVTCEEVYFQAFGDENTCTLLYQKTGEK SRCYGVAFSDNPQQVNYNTKASFYADPKRFFLPIMSQDVLSRMCDEMLSWLDFLSESVLE SVGSLLRKLILCILCTPSKRVQVYLQGFRYLIMAYVNEIHCNDLFEKLEVEALTTSERQV MVWMDDLTRLVLEASKEADMTKAFKFILNLSYLCHLITKETPDRLTD
Q9Y5N1	A0A3S8NWE0	MERAPPDGPLNASGALAGEAAAAGGARGFSAAWTAVLAALMALLIVATVLGNALVMLAFV ADSSLRTQNNFFLLNLAISDFLVGAFCIPLYVPYVLTGRWTFGRGLCKLWLVVDYLLCTS SAFNIVLISYDRFLSVTRAVSYRAQQGDTRRAVRKMLLVWVLAFLLYGPAILSWEYLSGG SSIPEGHCYAEFFYNWYFLITASTLEFFTPFLSVTFFNLSIYLNIQRRTRLRLDGAREAA GPEPPPEAQPSPPPPPGCWGCWQKGHGEAMPLHRYGVGEAAVGAEAGEATLGGGGGGGSV ASPTSSSGSSSRGTERPRSLKRGSKPSASSASLEKRMKMVSQSFTQRFRLSRDRKVAKSL AVIVSIFGLCWAPYTLLMIIRAACHGHCVPDYWYETSFWLLWANSAVNPVLYPLCHHSFR RAFTKLLCPQKLKIQPHSSLEHCWK	IXXXVVKDAXALLHGLDFSEVSNVQRLMXKQKRDDGDLKRLRDLNQAVNNLVELKSTQQX SXLRVGTLTSDDXXILAADLEKLKSKVIRTERPLSSGVYMGNLSTQQXEQRKALLXMIGM VGGAQGTQPGRDGVVRVWDVKNPDLLNNQFGTMPSLTLACLTKQGQVDLNDAVLALTDLG LIYTAKYPNSSDLDRLSQNHPILNMVDTKKSSLNISGYNFXLGAAVKAGACMLDGGNMLE TIXVTPQTMDGILKSILKVKRSLGMFVSDTPGERNPYENILYKICLSGDGWPYIASRTSI VGRAWENTTVDLESDGKPQKVGTAGSNKSLQSAGFPTGLTYSQLMTLKDSMMQLDPSAKT WIDIEGRPEDPVEIALYQPMSGCYIHFFREPTDLKQFKQDAKYSHGIDVXDXFSX
Q59G39	A0A0F7LD97	FILFHFLGKKTNCSKRMCFSPILEINMQSESNITVRDDIDDINTNMYQPLSYPLSFQVSLTGFLMLEIVLGLGSNLTVLVLYCMKSNLINSVSNIITMNLHVLDVIICVGCIPLTIVILLLSLESNTALICCFHEACVSFASVSTAINVFAITLDRYDISVKPANRILTMGRAVMLMISIWIFSFFSFLIPFIEVNFFSLQSGNTWENKTLLCVSTNEYYTELGMYYHLLVQIPIFFFTVVVMLITYTKILQALNIRIGTRFSTGQKKKARKKKTISLTTQHEATDMSQSSGGRNVVFGVRTSVSVIIALRRAVKRHRERRERQKRVFRMSLLIISTFLLCWTPISVLNTTILCLGPSDLLVKLRLCFLVMAYGTTIFHPLLYAFTRQKFQKVLKSKMKKRVVSIVEADPLPNNAVIHNSWIDPKRNKKITFEDSEIREKCLVPQVVTD	MGTETPEDAELSRLKELVLNVLSYERDLYKPGWLVDSAGGMAMNAIKLRSTIHELNCCRD TGLRFNNELKEINEILDDAIGPHETIKTIVPDGYLIDKSNNIISLLEASTRAEPSDQTRK VELDKLKYDGIDEILRPKGWSANIIVVSERKPRIGAVPESLMFKLLSTSISILSYTTDTH SWISEEDFLELKRSLTSYDFRTLTDEFKGQKLIFDIESSDDPYKEILDWMLKNESEMPFS LDWKGPEITESINDFKREAHQLRLLEILRHSVSGLDLKISHLSSLNKLKCLNLLNTRRKQ NKVYDYLALKLFVRGSSSKDFPKGWFPSVNDRLVKVESIDSSAADYGKLMGKMIDSLRAL QREVGNKQKVQELQVFINYLEKSNKELTEPEVLRAMYEGLSVNVEVPQPELNLKITNNIP HEEQTMIISFEESERIEKAALNLILSQKTRSTPRASQREEYFFQSVNGCLLLYKCTGEGQ RAYSLLCESKIGGESFHKFFSFNINPSRLFPLIFSKKPIHELIDQMIMLVNPIKDEIERL QPTIEKQESVNPFLISSEYNETQIDDLKTRVKYLIYGILTNPTKRLQVELQSQRYYVMDT LSIVHHRDLADKVVGKCITYNELFLRSFAHDLINEILSCKNIGLFLKVTWGLNISYLCHL ITKETPDRLSDLRDCYEKFFKPKFKFMSNLIYDCKSVDELVEKMEIEVNDFIKCDEPSFE IKPFLYEPILGDFLKWISNEKFNGLDGEQLLDPKDYLTSNVDVLDLTSNKSTFKRSRKAT DDTLDSQYDMDKILKRVISERLHKRVVQSNREGTNLHDKQQQLVENKEGKKRKWRVAGER RKTTRLAFDELTEIVQGLMVETESEDDLNSFLIQIGKCLQDINTDMESSKSKEGSEQPKT KYNLVLNVTCELLGPEVRDLIRSTCYSTKLSDLPTDLLVEDSYRKIVEETMLRAPLEFPK EIDVIDVSNISAGMVMVKFETKEYFSSFKFLLLWAGFNNFQGTYDHRSGPQSTFLSISNK YRGESMISTRVTNSEALQERLLAIRYGAPTLRNVLFSTLDLEMKNSEIGPNNRPLQFGLA IKEQVGGPRELYVGDSDTKLITRVLEETSRNLGNKLVNSCLNSDKKFSSFMKRIARSFFE NEIVLSMDHSKWGPFNSPLQYHMMFEAMENIIDVNGKHLDFSFVKTILKWHLFKAVETPQ ILAEDVVLSALDISLGRRERQIGKEKTFETFMVDAILSNKSVPSQVHSWFDMGQGILHHT SDLYGSLASEYITRKINDIFGVRSSTMNTSDDMVLLFHIKYNNGNPEQKDKLLSMINFLC LISNCLNKHISPKFCCSPLVGEFKSHFEVEATMVPLFTKFFAASINNFRCKTPMELFNTC DTIVEQGICNGMSLKLADSLKSRMVDMLRWLGYIDDPLMKPIETKQQDWLEGCLAYRKLR SLEVWLVENGVEKIKLDVLKLELLKIIKEMRESSVAASVAYTAMVNASKTVFGEMTQWFP TLHGEFKLIVRSKLNLGTTINETCENSLIKKLINHYSRYSKQGLGLLIAEGLERSAFQSS VVTGFIGLSISLSGSCVRKGDGTFLNLRESRSINKLVAEVFPSLVMQSVCAVGDWVCGSE TELGRKINKSIYMRTSLVNTAEFKFGLDELTAAVEMMMPDLFDKYLKDIIPPDKRLLMRH SWKIRPEMELLIECAKEGLSVFDGRIDRQEEAVVLVDYYNPERLTRRALKQGKVSLERTT RVGLQAVINRMILDSILEPKIIDKMMVLDALKITPFGGSLEELKAHKTSGIGRYVQQVIL GRDTHYRKNEDDFMEVTSSNVITFGRGTPDDPLPDGTWIKGARFGSTNPIKLQCCFQQVS SDLKVRATLVTHEGRAHYQDFLFLKRAIISDEDFDEPEMIDLIEMEDVIIVENPKPNGKP CFLFMGCIIPLESRSVDSVMAQMSDSDWDELWQLVRTFFITRIEGEISCLPSSRFNALWG MVRRIFGVSTVEKIIQMGFHLLDPFAEFLTFTDRVFNTKGPTLVFHRSRGILVSSPVGSM LYKGHRLMLYSDWVSGGSGLEELED
Q9Y2T6	A0A8F1SYK9	MSQQNTSGDCLFDGVNELMKTLQFAVHIPTFVLGLLLNLLAIHGFSTFLKNRWPDYAATS IYMINLAVFDLLLVLSLPFKMVLSQVQSPFPSLCTLVECLYFVSMYGSVFTICFISMDRF LAIRYPLLVSHLRSPRKIFGICCTIWVLVWTGSIPIYSFHGKVEKYMCFHNMSDDTWSAK VFFPLEVFGFLLPMGIMGFCCSRSIHILLGRRDHTQDWVQQKACIYSIAASLAVFVVSFL PVHLGFFLQFLVRNSFIVECRAKQSISFFLQLSMCFSNVNCCLDVFCYYFVIKEFRMNIR AHRPSRVQLVLQDTTISRG	MANSKEVKSFQWTMALRRELSQHTSSVKTQVLKDAQMLLHSLDFSEVMNVQRMMRKDKRD DSDLKRLRDLNQTVNNLVELKSTQQRNVLKVGRLSSEELLALAADIEKLKVKVIRTERPQ SAGVYMGNLTGQQLEQRSRLLSMIGMNNSRTPSNGIVKVWDIKDSSLL
P47898	A0A1P8PFD5	MDLPVNLTSFSLSTPSPLETNHSLGKDDLRPSSPLLSVFGVLILTLLGFLVAATFAWNLL VLATILRVRTFHRVPHNLVASMAVSDVLVAALVMPLSLVHELSGRRWQLGRRLCQLWIAC DVLCCTASIWNVTAIALDRYWSITRHMEYTLRTRKCVSNVMIALTWALSAVISLAPLLFG WGETYSEGSEECQVSREPSYAVFSTVGAFYLPLCVVLFVYWKIYKAAKFRVGSRKTNSVS PISEAVEVKDSAKQPQMVFTVRHATVTFQPEGDTWREQKEQRAALMVGILIGVFVLCWIP FFLTELISPLCSCDIPAIWKSIFLWLGYSNSFFNPLIYTAFNKNYNSAFKNFFSRQH	MAALQRAAVNQLALKKRLNKLLTPFQRELNNQIFKDVKALRAGLDASKVNDVLRRLRKET KGPNDLNRLRDLNETAATLSGMVAIQSVVEIDSSLMSDEELIQCIENIEIIKKKAEYKGG SRPKISEFEAETGMSKSDHEMFNKLFSRFVPRKEESGPSGSSTPKSWIGINPKDLANQFG TSPSVTISLIMMRTNSPFKQIIDALYDISLLDSGMFVNASVIKAMTLQHPCLECVEFSVP KNSSGYNITVKAVVKAANVLSKLPKIEKIVIDDDNRVEILRVLLNIQREFGIKIQMNEER GLFEDIFYKICVSPNGPCVVSIRSELTGRGWENTVFRLRRPPPYAPRLYPDLMDLDLDAL PASIEGGHRKDDSKGADIPKPAIIANEIDEFIRSPNSSDSDIDIPDPRNSYMSQACEALF KGGETAFMDIEGSPQDPVEIALLSPDTGKFVHMFRMPKEKDDFKKASKHAHGLLLDDISN HPNLYSDKNIEAFFAKIPSSAKLFSQGSDIEECLKYFGRKDLRVTDCKWKREEYMKYHES ILDELSEVFPCKHSGTVKDKKGALSAPHCALLDCLMFTRTASGGKKIKDPSPATI
P08588	A0A3G2CHL5	MGAGVLVLGASEPGNLSSAAPLPDGAATAARLLVPASPPASLLPPASESPEPLSQQWTAG MGLLMALIVLLIVAGNVLVIVAIAKTPRLQTLTNLFIMSLASADLVMGLLVVPFGATIVV WGRWEYGSFFCELWTSVDVLCVTASIETLCVIALDRYLAITSPFRYQSLLTRARARGLVC TVWAISALVSFLPILMHWWRAESDEARRCYNDPKCCDFVTNRAYAIASSVVSFYVPLCIM AFVYLRVFREAQKQVKKIDSCERRFLGGPARPPSPSPSPVPAPAPPPGPPRPAAAAATAP LANGRAGKRRPSRLVALREQKALKTLGIIMGVFTLCWLPFFLANVVKAFHRELVPDRLFV FFNWLGYANSAFNPIIYCRSPDFRKAFQGLLCCARRAARRRHATHGDRPRASGCLARPGP PPSPGAASDDDDDDVVGATPPARLLEPWAGCNGGAAADSDSSLDEPCRPGFASESKV	MGNRQTKSTKVDEHQRAHLVPDASHLGPQFCKSCWFENRGLVECNNHYLCLNCLSLLLSV SSRCPICKMPLPTRLKAAAQPSAPSTEAIQNRTPPPYTP
O75899	Q9IMH5	MASPRSSGQPGPPPPPPPPPARLLLLLLLPLLLPLAPGAWGWARGAPRPPPSSPPLSIMG LMPLTKEVAKGSIGRGVLPAVELAIEQIRNESLLRPYFLDLRLYDTECDNAKGLKAFYDA IKYGPNHLMVFGGVCPSVTSIIAESLQGWNLVQLSFAATTPVLADKKKYPYFFRTVPSDN AVNPAILKLLKHYQWKRVGTLTQDVQRFSEVRNDLTGVLYGEDIEISDTESFSNDPCTSV KKLKGNDVRIILGQFDQNMAAKVFCCAYEENMYGSKYQWIIPGWYEPSWWEQVHTEANSS RCLRKNLLAAMEGYIGVDFEPLSSKQIKTISGKTPQQYEREYNNKRSGVGPSKFHGYAYD GIWVIAKTLQRAMETLHASSRHQRIQDFNYTDHTLGRIILNAMNETNFFGVTGQVVFRNG ERMGTIKFTQFQDSREVKVGEYNAVADTLEIINDTIRFQGSEPPKDKTIILEQLRKISLP LYSILSALTILGMIMASAFLFFNIKNRNQKLIKMSSPYMNNLIILGGMLSYASIFLFGLD GSFVSEKTFETLCTVRTWILTVGYTTAFGAMFAKTWRVHAIFKNVKMKKKIIKDQKLLVI VGGMLLIDLCILICWQAVDPLRRTVEKYSMEPDPAGRDISIRPLLEHCENTHMTIWLGIV YAYKGLLMLFGCFLAWETRNVSIPALNDSKYIGMSVYNVGIMCIIGAAVSFLTRDQPNVQ FCIVALVIIFCSTITLCLVFVPKLITLRTNPDAATQNRRFQFTQNQKKEDSKTSTSVTSV NQASTSRLEGLQSENHRLRMKITELDKDLEEVTMQLQDTPEKTTYIKQNHYQELNDILNL GNFTESTDGGKAILKNHLDQNPQLQWNTTEPSRTCKDPIEDINSPEHIQRRLSLQLPILH HAYLPSIGGVDASCVSPCVSPTASPRHRHVPPSFRVMVSGL	YIASRTSIVGRAWENTVVDLESDNKPQKTGNGGSNKSLQSAGFAAGLTYSQLMTLKDSML QLDPNAKTWMDIEGRPEDPVEIALYQPSSGCYIHFFREPTDLKQFKQDAKYSHGIDITDL FATQPGLTSAVIEALPRNMVITCQGSEDIRKLLESQGRRDIKLIDISLSKVDSRKFENAV WDQFKDLCHMHTGIVVEKKKRGGKEEITP
Q59G39	A0AA49X4J2	FILFHFLGKKTNCSKRMCFSPILEINMQSESNITVRDDIDDINTNMYQPLSYPLSFQVSLTGFLMLEIVLGLGSNLTVLVLYCMKSNLINSVSNIITMNLHVLDVIICVGCIPLTIVILLLSLESNTALICCFHEACVSFASVSTAINVFAITLDRYDISVKPANRILTMGRAVMLMISIWIFSFFSFLIPFIEVNFFSLQSGNTWENKTLLCVSTNEYYTELGMYYHLLVQIPIFFFTVVVMLITYTKILQALNIRIGTRFSTGQKKKARKKKTISLTTQHEATDMSQSSGGRNVVFGVRTSVSVIIALRRAVKRHRERRERQKRVFRMSLLIISTFLLCWTPISVLNTTILCLGPSDLLVKLRLCFLVMAYGTTIFHPLLYAFTRQKFQKVLKSKMKKRVVSIVEADPLPNNAVIHNSWIDPKRNKKITFEDSEIREKCLVPQVVTD	SLMIEVERVNNLVDEDAVENVDELRALNEKIRSLHSAGYVASPDQENVVLKVGDLEVADI VQLSDDIKEMRKKTQGGKRGTGSAANWETGCQAMMDELKESGFIDVKNASQLTSFCEAKG RMQELHDLIKDSEFLTEEDMEAFVPTGRKAAAAD
Q8NGI2	G8DZL8	MLTLNKTDLIPASFILNGVPGLEDTQLWISFPFCSMYVVAMVGNCGLLYLIHYEDALHKPMYYFLAMLSFTDLVMCSSTIPKALCIFWFHLKDIGFDECLVQMFFTHTFTGMESGVLMLMALDRYVAICYPLRYSTILTNPVIAKVGTATFLRGVLLIIPFTFLTKLLPYCRGNILPHTYCDHMSVAKLSCGNVKVNAIYGLMVALLIWGFDILCITNSYTMILRAVVSLSSADARQKAFNTCTAHICAIVFSYTPAFFSFFSHRFGEHIIPPSCHIIVANIYLLLPPTMNPIVYGVKTKQIRDCVIRILSGSKDTKSYSM	MGLRYSKEVRDRYGDKDLEGRIPITLDLPQGLYGRYNCKSCWFANKGLLKCSNHYLCLKC LTAMLRRSDYCSFCGEPLPRKLVFEISPTAPPYEP
Q9NQS5	A0A097F466	MWNSSDANFSCYHESVLGYRYVAVSWGVVVAVTGTVGNVLTLLALAIQPKLRTRFNLLIA NLTLADLLYCTLLQPFSVDTYLHLHWRTGATFCRVFGLLLFASNSVSILTLCLIALGRYL LIAHPKLFPQVFSAKGIVLALVSTWVVGVASFAPLWPIYILVPVVCTCSFDRIRGRPYTT ILMGIYFVLGLSSVGIFYCLIHRQVKRAAQALDQYKLRQASIHSNHVARTDEAMPGRFQE LDSRLASGGPSEGISSEPVSAATTQTLEGDSSEVGDQINSKRAKQMAEKSPPEASAKAQP IKGARRAPDSSSEFGKVTRMCFAVFLCFALSYIPFLLLNILDARVQAPRVVHMLAANLTW LNGCINPVLYAAMNRQFRQAYGSILKRGPRSFHRLH	MGQIVTFFQEVPHVIEEVMNIVLIALSLLAVLKGLYNVATCGLIGLVTFLLLCGRSCTTN LYKGVYELQTLELNMETLNMTMPLSCTKNNSHHYIMVGNETGLELTLTNTSIINHKFCNL SDAHKKNLYDHTLMSIISTFHLSIPNFNQYEAMSCDFNGGKISVQYNLSHSYAVDAANHC GTVANGVLQTFMRMAWGGSYIALDSGRGNWDCIMTSYQYLIIQNTTWEDHCQFSRPSPIG YLGLLSQRTRDIYISRRLLGTFTWTLSDSEGNDTPGGYCLTRWMLIEAELKCFGNTAVAK CNEKHDEEFCDMLRLFDFNKQAIQRLKAEAQMSIQLINKAVNALINDQLIMKNHLRDIMG IPYCNYSKYWYLNHTTTGKTSLPKCWLVSNGSYLNETHFSDDIEQQADNMITEMLQKEYM ERQGKTPLGLVDLFVFSTSFYLISIFLHLVKIPTHRHIVGKPCPKPHRLNHMGICSCGLY KQPGVPVRWKR
Q8IZF2	Q6PXU8	MKSPRRTTLCLMFIVIYSSKAALNWNYESTIHPLSLHEHEPAGEEALRQKRAVATKSPTA EEYTVNIEISFENASFLDPIKAYLNSLSFPIHGNNTDQITDILSINVTTVCRPAGNEIWC SCETGYGWPRERCLHNLICQERDVFLPGHHCSCLKELPPNGPFCLLQEDVTLNMRVRLNV GFQEDLMNTSSALYRSYKTDLETAFRKGYGILPGFKGVTVTGFKSGSVVVTYEVKTTPPS LELIHKANEQVVQSLNQTYKMDYNSFQAVTINESNFFVTPEIIFEGDTVSLVCEKEVLSS NVSWRYEEQQLEIQNSSRFSIYTALFNNMTSVSKLTIHNITPGDAGEYVCKLILDIFEYE CKKKIDVMPIQILANEEMKVMCDNNPVSLNCCSQGNVNWSKVEWKQEGKINIPGTPETDI DSSCSRYTLKADGTQCPSGSSGTTVIYTCEFISAYGARGSANIKVTFISVANLTITPDPI SVSEGQNFSIKCISDVSNYDEVYWNTSAGIKIYQRFYTTRRYLDGAESVLTVKTSTREWN GTYHCIFRYKNSYSIATKDVIVHPLPLKLNIMVDPLEATVSCSGSHHIKCCIEEDGDYKV TFHTGSSSLPAAKEVNKKQVCYKHNFNASSVSWCSKTVDVCCHFTNAANNSVWSPSMKLN LVPGENITCQDPVIGVGEPGKVIQKLCRFSNVPSSPESPIGGTITYKCVGSQWEEKRNDC ISAPINSLLQMAKALIKSPSQDEMLPTYLKDLSISIDKAEHEISSSPGSLGAIINILDLL STVPTQVNSEMMTHVLSTVNVILGKPVLNTWKVLQQQWTNQSSQLLHSVERFSQALQSGD SPPLSFSQTNVQMSSMVIKSSHPETYQQRFVFPYFDLWGNVVIDKSYLENLQSDSSIVTM AFPTLQAILAQDIQENNFAESLVMTTTVSHNTTMPFRISMTFKNNSPSGGETKCVFWNFR LANNTGGWDSSGCYVEEGDGDNVTCICDHLTSFSILMSPDSPDPSSLLGILLDIISYVGV GFSILSLAACLVVEAVVWKSVTKNRTSYMRHTCIVNIAASLLVANTWFIVVAAIQDNRYI LCKTACVAATFFIHFFYLSVFFWMLTLGLMLFYRLVFILHETSRSTQKAIAFCLGYGCPL AISVITLGATQPREVYTRKNVCWLNWEDTKALLAFAIPALIIVVVNITITIVVITKILRP SIGDKPCKQEKSSLFQISKSIGVLTPLLGLTWGFGLTTVFPGTNLVFHIIFAILNVFQGL FILLFGCLWDLKVQEALLNKFSLSRWSSQHSKSTSLGSSTPVFSMSSPISRRFNNLFGKT GTYNVSTPEATSSSLENSSSASSLLN	MGQLISFFQEIPVFLQEALNIALVAVSLIAVIKGVINLYKSGLFQFIFFLLLAGRSCSDG TFKIGLHTEFQSVTLTMQRLLANHSSELPSLCMLNNSFYYMKGGVNTFLIRVSDVSVLMK EYDVSIYEPEDLGNCLNKSDSSWAVHWFSNALGHDWLMDPPMLCRNKTKKEGSNIQFNIS KADDTKVYGKKIRNGMRHLFRGFHDLCEEGKVCYLTINQCGDPSSFDYCNTNYLSKCQFD HVNTLHFLVRSKTHLNF
A6NND4	A0A0U4VYY3	MDATACNESVDGSPVFYLLGIPSLPETFFLPVFFIFLLFYLLILMGNALILVAVVAEPSLHKPMYFFLINLSTLDILFTTTTVPKMLSLFLLGDRFLSFSSCLLQMYLFQSFTCSEAFILVVMAYDRYVAICHPLHYPVLMNPQTNATLAASAWLTALLLPIPAVVRTSQMAYNSIAYIYHCFCDHLAVVQASCSDTTPQTLMGFCIAMVVSFLPLLLVLLSYVHILASVLRISSLEGRAKAFSTCSSHLLVVGTYYSSIAIAYVAYRADLPLDFHIMGNVVYAILTPILNPLIYTLRNRDVKAAITKIMSQDPGCDRSI	MGKNQSKSNRTPDNIEPRSTLVPDASGHGPEFCKSCWFERRGLVKCHDHYLCMNCLTLLL TISDRCPICKYPLPTKLQLPKTPTAPHETAHPPPPYSP
O43614	B0BLK7	MSGTKLEDSPPCRNWSSASELNETQEPFLNPTDYDDEEFLRYLWREYLHPKEYEWVLIAG YIIVFVVALIGNVLVCVAVWKNHHMRTVTNYFIVNLSLADVLVTITCLPATLVVDITETW FFGQSLCKVIPYLQTVSVSVSVLTLSCIALDRWYAICHPLMFKSTAKRARNSIVIIWIVS CIIMIPQAIVMECSTVFPGLANKTTLFTVCDERWGGEIYPKMYHICFFLVTYMAPLCLMV LAYLQIFRKLWCRQIPGTSSVVQRKWKPLQPVSQPRGPGQPTKSRMSAVAAEIKQIRARR KTARMLMIVLLVFAICYLPISILNVLKRVFGMFAHTEDRETVYAWFTFSHWLVYANSAAN PIIYNFLSGKFREEFKAAFSCCCLGVHHRQEDRLTRGRTSTESRKSLTTQISNFDNISKL SEQVVLTSISTLPAANGAGPLQNW	MGSKSSKSSGFENVPSLGLSHTNQPRVSLIREARPSLYGRYNCKCCWFQNKNLVECSDHY LCLKCISSMLRRGQNCEICGKPIPTHIAVTTAPTAPPEP
Q9NSD7	A0A3G2CGS1	MQMADAATIATMNKAAGGDKLAELFSLVPDLLEAANTSGNASLQLPDLWWELGLELPDGA PPGHPPGSGGAESADTEARVRILISVVYWVVCALGLAGNLLVLYLMKSMQGWRKSSINLF VTNLALTDFQFVLTLPFWAVENALDFKWPFGKAMCKIVSMVTSMNMYASVFFLTAMSVTR YHSVASALKSHRTRGHGRGDCCGRSLGDSCCFSAKALCVWIWALAALASLPSAIFSTTVK VMGEELCLVRFPDKLLGRDRQFWLGLYHSQKVLLGFVLPLGIIILCYLLLVRFIADRRAA GTKGGAAVAGGRPTGASARRLSKVTKSVTIVVLSFFLCWLPNQALTTWSILIKFNAVPFS QEYFLCQVYAFPVSVCLAHSNSCLNPVLYCLVRREFRKALKSLLWRIASPSITSMRPFTA TTKPEHEDQGLQAPAPPHAAAEPDLLYYPPGVVVYSGGRYDLLPSSSAY	MSASKEVKSFLWTQSLRRELSGYCSNIKLQVVKDAQALLHGLDFSEVSNVQRLMRKQKRD DSDLKRLRDLNQAVNNLVELKSTQQKSILRVGTLTSDDLLTLAADLEKLKSKVIRTERPL SSGVYMGNLSTQQLEQRRALLNMIGMVGGTQGTQPGRDGVVRVWDVKNPDLLNNQFGTMP SLTLACLTKQGQVDLNDAVLALTDLGLIYTAKYPNSSDLDRLSQSHPILNMVDTKKSSLN ISGYNFSLGAAVKAGACMLDGGNMLETIKVTPQTMDGILKSILKVKKSLGMFVSDTPGER NPYENILYKICLSGDGWPYIASRTSIVGRAWENTTVDLESDGKPQKMGTAGSNKSLQSAG FPTGLTYSQLMTLKDSMMQLDPSAKTWIDIEGRPEDPVEIALYQPMSGCYIHFFREPTDL KQFKQDAKYSHGIDVADLFPAQPGLTSAVIEALPRNMVLTCQGSDDIKKLLDSQGRRDIK LIDIALSKADSRRFENAVWDQCKDLCHMHTGVVVEKKKRGGKEEITPHCALMDCIMYDAA VSGGLNIPILRAVLPRDMVFRTSSPKVVL
P21918	A1BU20	MLPPGSNGTAYPGQFALYQQLAQGNAVGGSAGAPPLGPSQVVTACLLTLLIIWTLLGNVL VCAAIVRSRHLRANMTNVFIVSLAVSDLFVALLVMPWKAVAEVAGYWPFGAFCDVWVAFD IMCSTASILNLCVISVDRYWAISRPFRYKRKMTQRMALVMVGLAWTLSILISFIPVQLNW HRDQAASWGGLDLPNNLANWTPWEEDFWEPDVNAENCDSSLNRTYAISSSLISFYIPVAI MIVTYTRIYRIAQVQIRRISSLERAAEHAQSCRSSAACAPDTSLRASIKKETKVLKTLSV IMGVFVCCWLPFFILNCMVPFCSGHPEGPPAGFPCVSETTFDVFVWFGWANSSLNPVIYA FNADFQKVFAQLLGCSHFCSRTPVETVNISNELISYNQDIVFHKEIAAAYIHMMPNAVTP GNREVDNDEEEGPFDRMFQIYQTSPDGDPVAESVWELDCEGEISLDKITPFTPNGFH	YIASRTSITGRAWENTIVDLESDGKPQKVGNNGSNKSLQSAGFTAGLTYSQLMTLKDAML QLDPNAKTWMDIEGRPEDPVEVALYQPSSGCYIHFFREPTDLKQFKQDAKYSHGIDVTDL FAAQPGLTSAVIEALPRNMVITCQGSEDVRKLLESQGRKDIKLIDIALSKADSRKYENAV WDQYKDLCHMHTGVVVEKKKRGGKEEITP
Q9NZ52	G8DZM1	MAEAEGESLESWLNKATNPSNRQEDWEYIIGFCDQINKELEGPQIAVRLLAHKIQSPQEWEALQALTVLEACMKNCGRRFHNEVGKFRFLNELIKVVSPKYLGDRVSEKVKTKVIELLYSWTMALPEEAKIKDAYHMLKRQGIVQSDPPIPVDRTLIPSPPPRPKNPVFDDEEKSKLLAKLLKSKNPDDLQEANKLIKSMVKEDEARIQKVTKRLHTLEEVNNNVRLLSEMLLHYSQEDSSDGDRELMKELFDQCENKRRTLFKLASETEDNDNSLGDILQASDNLSRVINSYKTIIEGQVINGEVATLTLPDSEGNSQCSNQGTLIDLAELDTTNSLSSVLAPAPTPPSSGIPILPPPPQASGPPRSRSSSQAEATLGPSSTSNALSWLDEELLCLGLADPAPNVPPKESAGNSQWHLLQREQSDLDFFSPRPGTAACGASDAPLLQPSAPSSSSSQAPLPPPFPAPVVPASVPAPSAGSSLFSTGVAPALAPKVEPAVPGHHGLALGNSALHHLDALDQLLEEAKVTSGLVKPTTSPLIPTTTPARPLLPFSTGPGSPLFQPLSFQSQGSPPKGPELSLASIHVPLESIKPSSALPVTAYDKNGFRILFHFAKECPPGRPDVLVVVVSMLNTAPLPVKSIVLQAAVPKSMKVKLQPPSGTELSPFSPIQPPAAITQVMLLANPLKEKVRLRYKLTFALGEQLSTEVGEVDQFPPVEQWGNL	MGLRYSKEVRDRYGDKDLEGRIPITLDLPQSLYGRYNCKSCWFANKGLVKCSNHYLCLKC LTAMLGRSDYCSFCGQVLPKRLIFETTPTAPPYEP
Q96PE1	A0A3Q8Q8M1	MGAGGRRMRGAPARLLLPLLPWLLLLLAPEARGAPGCPLSIRSCKCSGERPKGLSGGVPG PARRRVVCSGGDLPEPPEPGLLPNGTVTLLLSNNKITGLRNGSFLGLSLLEKLDLRNNII STVQPGAFLGLGELKRLDLSNNRIGCLTSETFQGLPRLLRLNISGNIFSSLQPGVFDELP ALKVVDLGTEFLTCDCHLRWLLPWAQNRSLQLSEHTLCAYPSALHAQALGSLQEAQLCCE GALELHTHHLIPSLRQVVFQGDRLPFQCSASYLGNDTRIRWYHNRAPVEGDEQAGILLAE SLIHDCTFITSELTLSHIGVWASGEWECTVSMAQGNASKKVEIVVLETSASYCPAERVAN NRGDFRWPRTLAGITAYQSCLQYPFTSVPLGGGAPGTRASRRCDRAGRWEPGDYSHCLYT NDITRVLYTFVLMPINASNALTLAHQLRVYTAEAASFSDMMDVVYVAQMIQKFLGYVDQI KELVEVMVDMASNLMLVDEHLLWLAQREDKACSRIVGALERIGGAALSPHAQHISVNARN VALEAYLIKPHSYVGLTCTAFQRREGGVPGTRPGSPGQNPPPEPEPPADQQLRFRCTTGR PNVSLSSFHIKNSVALASIQLPPSLFSSLPAALAPPVPPDCTLQLLVFRNGRLFHSHSNT SRPGAAGPGKRRGVATPVIFAGTSGCGVGNLTEPVAVSLRHWAEGAEPVAAWWSQEGPGE AGGWTSEGCQLRSSQPNVSALHCQHLGNVAVLMELSAFPREVGGAGAGLHPVVYPCTALL LLCLFATIITYILNHSSIRVSRKGWHMLLNLCFHIAMTSAVFAGGITLTNYQMVCQAVGI TLHYSSLSTLLWMGVKARVLHKELTWRAPPPQEGDPALPTPSPMLRFYLIAGGIPLIICG ITAAVNIHNYRDHSPYCWLVWRPSLGAFYIPVALILLITWIYFLCAGLRLRGPLAQNPKA GNSRASLEAGEELRGSTRLRGSGPLLSDSGSLLATGSARVGTPGPPEDGDSLYSPGVQLG ALVTTHFLYLAMWACGALAVSQRWLPRVVCSCLYGVAASALGLFVFTHHCARRRDVRASW RACCPPASPAAPHAPPRALPAAAEDGSPVFGEGPPSLKSSPSGSSGHPLALGPCKLTNLQ LAQSQVCEAGAAAGGEGEPEPAGTRGNLAHRHPNNVHHGRRAHKSRAKGHRAGEACGKNR LKALRGGAAGALELLSSESGSLHNSPTDSYLGSSRNSPGAGLQLEGEPMLTPSEGSDTSA APLSEAGRAGQRRSASRDSLKGGGALEKESHRRSYPLNAASLNGAPKGGKYDDVTLMGAE VASGGCMKTGLWKSETTV	MAVQKDLIYESIKELHGEFGIKESVTDELKKIWDNLDGELIQKCNLINSHFKSGGDSQGI SEELLEVNKRIRNIHSDKFVESSEQIPVVVTTENMSLNDLIELKNDVDTIRKKNQSTISG AGSGTVEGWNKFIESSAEDLILFIHTGFLDEKFLRKQGSGKLAGYIAKQHGMTKECKKAA IEFKTVKEDIFDYEDSTATEILTNQLQVDYLFLIVFICKKQSMTFNEMLELCTRCKMLFN KLPFTKKVYSQLLKSSKYPALREIEDNLKLYDSPFRTNRARFQSAVSAITGCVSDRMISS ELPSKLLSTLIKLKHRDGVTVNTEIGSTSTYELLIHSTLTTPSVNSKLRNRTNVRRNGLN TVKFIQSEEISVNKHNRQNPPSTKNVKERKIKSPKSEQHLSFANEKEKAVTGATKISTFV DIEGSASEPNEVAITSFFTREGNYWMREAVFFSSQAGKDYLQQAQYCNGINLEAINELGL NSRDIFFDAQSELDNFKSVYFFGSDINTFLNLCSYKGNRIEINLPEWRERKEQGYICSVG SIVCNKSVIHNLRLKAKPNEMELKQLPHCASEDNMRLHNFVVNSKPSQTEL
P04201	Q84169	MDGSNVTSFVVEEPTNISTGRNASVGNAHRQIPIVHWVIMSISPVGFVENGILLWFLCFR MRRNPFTVYITHLSIADISLLFCIFILSIDYALDYELSSGHYYTIVTLSVTFLFGYNTGL YLLTAISVERCLSVLYPIWYRCHRPKYQSALVCALLWALSCLVTTMEYVMCIDREEESHS RNDCRAVIIFIAILSFLVFTPLMLVSSTILVVKIRKNTWASHSSKLYIVIMVTIIIFLIF AMPMRLLYLLYYEYWSTFGNLHHISLLFSTINSSANPFIYFFVGSSKKKRFKESLKVVLT RAFKDEMQPRRQKDNCNTVTVETVV	MSGASDIPSFRWTQSLRRGLSHYTTQTKGDVLRDAKSLVDGLDFSQVSQVQRVMRKERRS DDDLLKLRDLNKAVDGLMMMRNKQSNVSLKVGGLSKDELMELATDLEKLKRKINTNERST PGVYQGNLTTAQLDRRSAILRSLGFQSRQGQNNGVVRIWDIKDQKQLINQFGSMPALTIA CMSVQGAEQMNDVVQGLTTLGLLYTVKYPNLDDLEKLSAEHTCLQFITREESANNISGYN LSLAAAVKAGACLVDGGNMLETIYVKPDVFADIIKSLLRVKHQERMFVSEKPGMRNPYEN ILYKICLSGEGWPYIGSRSQITGRAWDNTTIDFSKDVMYGPPPPVKNGGNIRLNPLTDTQ EAVIKEAISKLNPDETIWVDIEGPPTDPVELALYQPTTGYYIHCFRLPHDEKGFKNGSKY SHGILLRDIENARSGLLSRILIKLPSKLVLTCQGSDDIKKLMELNGRPDISTIDLSFPTD QARFYESVVWEKFGSLCTKHNGVVLSRKKKGGNSGEPHCALLDCLMFQAAFEGNVPSIEP KPLLPSALVFKSESVVAM
Q9Y5Y4	A0A3G2CGJ2	MSANATLKPLCPILEQMSRLQSHSNTSIRYIDHAAVLLHGLASLLGLVENGVILFVVGCR MRQTVVTTWVLHLALSDLLASASLPFFTYFLAVGHSWELGTTFCKLHSSIFFLNMFASGF LLSAISLDRCLQVVRPVWAQNHRTVAAAHKVCLVLWALAVLNTVPYFVFRDTISRLDGRI MCYYNVLLLNPGPDRDATCNSRQVALAVSKFLLAFLVPLAIIASSHAAVSLRLQHRGRRR PGRFVRLVAAVVAAFALCWGPYHVFSLLEARAHANPGLRPLVWRGLPFVTSLAFFNSVAN PVLYVLTCPDMLRKLRRSLRTVLESVLVDDSELGGAGSSRRRRTSSTARSASPLALCSRP EEPRGPARLLGWLLGSCAASPQTGPLNRALSSTSS	MGQIITFFQEVPQVIEEVMNIVLIALSLLAILKGIYNVATCGLFGLVSFLLLCGRSCSTT YKGVYELQTLELDMASLNMTMPLSCTKNNSHHYIMVGNETGLELTLTNQSIINHKFCNLS DAHKKNLYDHALMSIISTFHLSIPNFNQYEAMSCDFNGGKISVQYNLSHTYAVDAANHCG TIANGVLQTFMRMAWGGSYIALDSGKGSWDCIMTSYQYLIIQNTTWEDHCQFSRPSPIGY LGLLSQRTRDIYISRRLLGTFTWTLSDSEGNETPGGYCLTRWMLIEAELKCFGNTAVAKC NEKHDEEFCDMLRLFDFNKQAIRRLKTEAQMSIQLINKAVNALINDQLIMKNHLRDIMGI PYCNYSKYWYLNHTMTGKTSLPRCWLVSNGSYLNETHFSDDIEQQADNMITELLQKEYMD RQGKTPLGLVDLFVFSTSFYLISIFLHLVKIPTHRHVIGKPCPKPHRLNHMGICSCGLYK HPGVPVKWKR
Q8IYL9	A0A6C0WW87	MNSTCIEEQHDLDHYLFPIVYIFVIIVSIPANIGSLCVSFLQAKKESELGIYLFSLSLSD LLYALTLPLWIDYTWNKDNWTFSPALCKGSAFLMYMNFYSSTAFLTCIAVDRYLAVVYPL KFFFLRTRRFALMVSLSIWILETIFNAVMLWEDETVVEYCDAEKSNFTLCYDKYPLEKWQ INLNLFRTCTGYAIPLVTILICNRKVYQAVRHNKATENKEKKRIIKLLVSITVTFVLCFT PFHVMLLIRCILEHAVNFEDHSNSGKRTYTMYRITVALTSLNCVADPILYCFVTETGRYD MWNILKFCTGRCNTSQRQRKRILSVSTKDTMELEVLE	MGQIITFFQEVPHVIEEVMNIVLIALSLLAILKGIYNVATCGLFGLVSFLLLCGRSCSTT IYKGVYELQTLELDMASLNMTMPLSCTKNNSHHYIMVGNETGLELTLTNTSIINHKFCNL SDAHKKNLYDHALMSIISTFHLSIPNFNQYEAMSCDFNGGKISVQYNLSHAYAIDAANHC GTIPNGVLQTFMRMAWGGSYIALDSGKGSWDCIMTSYQYLIIQNTTWEDHCQFSRPSPIG YLGLLSQRTRDIYISRRLLGTFTWTLSDSEGNETPGGYCLTRWMLIEAELKCFGNT
P47901	A0A858HVG9	MDSGPLWDANPTPRGTLSAPNATTPWLGRDEELAKVEIGVLATVLVLATGGNLAVLLTLG QLGRKRSRMHLFVLHLALTDLAVALFQVLPQLLWDITYRFQGPDLLCRAVKYLQVLSMFA STYMLLAMTLDRYLAVCHPLRSLQQPGQSTYLLIAAPWLLAAIFSLPQVFIFSLREVIQG SGVLDCWADFGFPWGPRAYLTWTTLAIFVLPVTMLTACYSLICHEICKNLKVKTQAWRVG GGGWRTWDRPSPSTLAATTRGLPSRVSSINTISRAKIRTVKMTFVIVLAYIACWAPFFSV QMWSVWDKNAPDEDSTNVAFTISMLLGNLNSCCNPWIYMGFNSHLLPRPLRHLACCGGPQ PRMRRRLSDGSLSSRHTTLLTRSSCPATLSLSLSLTLSGRPRPEESPRDLELADGEGTAE TIIF	MGNTKSTKASTAPLPPPPAYRAPLIPDMGHFGPTFCKSCWFENRGLVKCSDHYLCMNCLT LLLSVSDRCPICKLPLPTKLELGATPTAPPSEET
Q16581	Q8B117	MASFSAETNSTDLLSQPWNEPPVILSMVILSLTFLLGLPGNGLVLWVAGLKMQRTVNTIW FLHLTLADLLCCLSLPFSLAHLALQGQWPYGRFLCKLIPSIIVLNMFASVFLLTAISLDR CLVVFKPIWCQNHRNVGMACSICGCIWVVAFVMCIPVFVYREIFTTDNHNRCGYKFGLSS SLDYPDFYGDPLENRSLENIVQPPGEMNDRLDPSSFQTNDHPWTVPTVFQPQTFQRPSAD SLPRGSARLTSQNLYSNVFKPADVVSPKIPSGFPIEDHETSPLDNSDAFLSTHLKLFPSA SSNSFYESELPQGFQDYYNLGQFTDDDQVPTPLVAITITRLVVGFLLPSVIMIACYSFIV FRMQRGRFAKSQSKTFRVAVVVVAVFLVCWTPYHIFGVLSLLTDPETPLGKTLMSWDHVC IALASANSCFNPFLYALLGKDFRKKARQSIQGILEAAFSEELTRSTHCPSNNVISERNST TV	MGQLVTLFQSIPEIIEEAVNIALIAVAIMCIVKGTVNLWKCGIVQLCIFLLLAGKRCDGF QIDRRHKLESVEFNLTRMFNNLPMSCSKNNTHHYYKGPEGTNWGIELTLTNESVANYSNM SAIRSLAYGNITNCDKTNEAGHTLKWLLNELHFNVLHVTRHIGARCLTTDSAGILIQYNL TVGDYGGEVGRHLIASLAQIIGDDKAAWVGKCFNNCSANGTCRLTNCEGYTHYNYLIIQN TTWENHCSYSPMSTIRMALNKVAYSSVSRKLLGFSTWDISDSSGRHVPGGYCLEQWALVW AGIKCFDNSVMAKCNKDHNEEFCDTMRLFDFNQKAIKTLQLNTENSINLLKRSINGLISD SLVIRNSLKQLARIPYCNYTKFWYVNDTITKRHSLPQCWLTYNGSYLNETHFRNDWLLES QQLYNDMLVKEYEERQGKTPIALTDICFWSLVYFTVSVFLQLVGIPSHRHIVGQGCPKPH RISRNGLCSCGYYNIPMKPVRWVRKGK
P47901	A0A3Q8QGM6	MDSGPLWDANPTPRGTLSAPNATTPWLGRDEELAKVEIGVLATVLVLATGGNLAVLLTLG QLGRKRSRMHLFVLHLALTDLAVALFQVLPQLLWDITYRFQGPDLLCRAVKYLQVLSMFA STYMLLAMTLDRYLAVCHPLRSLQQPGQSTYLLIAAPWLLAAIFSLPQVFIFSLREVIQG SGVLDCWADFGFPWGPRAYLTWTTLAIFVLPVTMLTACYSLICHEICKNLKVKTQAWRVG GGGWRTWDRPSPSTLAATTRGLPSRVSSINTISRAKIRTVKMTFVIVLAYIACWAPFFSV QMWSVWDKNAPDEDSTNVAFTISMLLGNLNSCCNPWIYMGFNSHLLPRPLRHLACCGGPQ PRMRRRLSDGSLSSRHTTLLTRSSCPATLSLSLSLTLSGRPRPEESPRDLELADGEGTAE TIIF	MGNRQTXXTEAXXXXRAXXXPDXSXLGPQFCKSXWXENRGLVECNNHYLCLNCLSLLLXV SSRXPICKMPLPTRLXASAQPSAPPXXAPQNKXPPPYXP
Q9GZK3	A0A0A0Z2Y8	MNWVNKSVPQEFILLVFSDQPWLEIPPFVMFLFSYILTIFGNLTIILVSHVDFKLHTPMYFFLSNLSLLDLCYTTSTVPQMLVNICNTRKVISYGGCVAQLFIFLALGSTECLLLAVMCFDRFVAICRPLHYSIIMHQRLCFQLAAASWISGFSNSVLQSTWTLKMPLCGHKEVDHFFCEVPALLKLSCVDTTANEAELFFISVLFLLIPVTLILISYAFIVQAVLRIQSAEGQRKAFGTCGSHLIVVSLFYGTAISMYLQPPSPSSKDRGKMVSLFCGIIAPMLNPLIYTLRNKEVKEAFKRLVAKSLLNQEIRNMQMISFAKDTVLTYLTNFSASCPIFVITIENYCNLPQRKFP	ASRTSITGRAWENTVVDLESDGKPQKTGSINSNKSLQSAGFAAGLTYSQLMTLKDAMLQL DPNAKTWMDIEGRPEDPVEIALYQPSSGCYIHFFREPTDLKQFKQDAKYSHGIDVTDLFA AQPGLTSAIIDALPRNMVITCQGSDDIRKLLESQGRKDIKLIDIALNKTDSRKYENAVWD QYKDLCHMHTGIVVEKKKKGGKEEITP
Q6NV75	A1BU38	MSDERRLPGSAVGWLVCGGLSLLANAWGILSVGAKQKKWKPLEFLLCTLAATHMLNVAVPIATYSVVQLRRQRPDFEWNEGLCKVFVSTFYTLTLATCFSVTSLSYHRMWMVCWPVNYRLSNAKKQAVHTVMGIWMVSFILSALPAVGWHDTSERFYTHGCRFIVAEIGLGFGVCFLLLVGGSVAMGVICTAIALFQTLAVQVGRQADRRAFTVPTIVVEDAQGKRRSSIDGSEPAKTSLQTTGLVTTIVFIYDCLMGFPVLVVSFSSLRADASAPWMALCVLWCSVAQALLLPVFLWACDRYRADLKAVREKCMALMANDEESDDETSLEGGISPDLVLERSLDYGYGGDFVALDRMAKYEISALEGGLPQLYPLRPLQEDKMQYLQVPPTRRFSHDDADVWAAVPLPAFLPRWGSGEDLAALAHLVLPAGPERRRASLLAFAEDAPPSRARRRSAESLLSLRPSALDSGPRGARDSPPGSPRRRPGPGPRSASASLLPDAFALTAFECEPQALRRPPGPFPAAPAAPDGADPGEAPTPPSSAQRSPGPRPSAHSHAGSLRPGLSASWGEPGGLRAAGGGGSTSSFLSSPSESSGYATLHSDSLGSAS	YIASRTSITGRAWENTVVDLESDGKPQKVGNSGSNKSLQSAGFTAGLTYSQLMTLKDAML QLDPNAKTWMDIEGRPEDPVEVALYQPSSGCYIHFFREPTDLKQFKQDAKYSHGIDVTDL FAAQPGLTSAVIEALPRNMVITCQGSEDIRKLLESQGRKDIKLIDIALSKADSRKYENVV WDQYKDLCHMHTGVVVEKKKRGGKEEITP
P41180	L0AU13	MAFYSCCWVLLALTWHTSAYGPDQRAQKKGDIILGGLFPIHFGVAAKDQDLKSRPESVEC IRYNFRGFRWLQAMIFAIEEINSSPALLPNLTLGYRIFDTCNTVSKALEATLSFVAQNKI DSLNLDEFCNCSEHIPSTIAVVGATGSGVSTAVANLLGLFYIPQVSYASSSRLLSNKNQF KSFLRTIPNDEHQATAMADIIEYFRWNWVGTIAADDDYGRPGIEKFREEAEERDICIDFS ELISQYSDEEEIQHVVEVIQNSTAKVIVVFSSGPDLEPLIKEIVRRNITGKIWLASEAWA SSSLIAMPQYFHVVGGTIGFALKAGQIPGFREFLKKVHPRKSVHNGFAKEFWEETFNCHL QEGAKGPLPVDTFLRGHEESGDRFSNSSTAFRPLCTGDENISSVETPYIDYTHLRISYNV YLAVYSIAHALQDIYTCLPGRGLFTNGSCADIKKVEAWQVLKHLRHLNFTNNMGEQVTFD ECGDLVGNYSIINWHLSPEDGSIVFKEVGYYNVYAKKGERLFINEEKILWSGFSREVPFS NCSRDCLAGTRKGIIEGEPTCCFECVECPDGEYSDETDASACNKCPDDFWSNENHTSCIA KEIEFLSWTEPFGIALTLFAVLGIFLTAFVLGVFIKFRNTPIVKATNRELSYLLLFSLLC CFSSSLFFIGEPQDWTCRLRQPAFGISFVLCISCILVKTNRVLLVFEAKIPTSFHRKWWG LNLQFLLVFLCTFMQIVICVIWLYTAPPSSYRNQELEDEIIFITCHEGSLMALGFLIGYT CLLAAICFFFAFKSRKLPENFNEAKFITFSMLIFFIVWISFIPAYASTYGKFVSAVEVIA ILAASFGLLACIFFNKIYIILFKPSRNTIEEVRCSTAAHAFKVAARATLRRSNVSRKRSS SLGGSTGSTPSSSISSKSNSEDPFPQPERQKQQQPLALTQQEQQQQPLTLPQQQRSQQQP RCKQKVIFGSGTVTFSLSFDEPQKNAMAHRNSTHQNSLEAQKSSDTLTRHEPLLPLQCGE TDLDLTVQETGLQGPVGGDQRPEVEDPEELSPALVVSSSQSFVISGGGSTVTENVVNS	EALSKALSLTNCTSAALKNLCFYSQESPHSYTSQGPDTGRLKFSLSYKEQVGGNRELYIG DLRTKMFTRLIEDYFEALTSQFKGSCLNDEHEFENAVLSMKMNVSLGLMSYSL
P28223	A0A2P1JP07	MDILCEENTSLSSTTNSLMQLNDDTRLYSNDFNSGEANTSDAFNWTVDSENRTNLSCEGC LSPSCLSLLHLQEKNWSALLTAVVIILTIAGNILVIMAVSLEKKLQNATNYFLMSLAIAD MLLGFLVMPVSMLTILYGYRWPLPSKLCAVWIYLDVLFSTASIMHLCAISLDRYVAIQNP IHHSRFNSRTKAFLKIIAVWTISVGISMPIPVFGLQDDSKVFKEGSCLLADDNFVLIGSF VSFFIPLTIMVITYFLTIKSLQKEATLCVSDLGTRAKLASFSFLPQSSLSSEKLFQRSIH REPGSYTGRRTMQSISNEQKACKVLGIVFFLFVVMWCPFFITNIMAVICKESCNEDVIGA LLNVFVWIGYLSSAVNPLVYTLFNKTYRSAFSRYIQCQYKENKKPLQLILVNTIPALAYK SSQLQMGQKKNSKQDAKTTDNDCSMVALGKQHSEEASKDNSDGVNEKVSCV	KYLTDNEKLSRQKLAFLVQTEPRMLLMEGLKLLSLCIEIDSCKANGCEHNTEDKTVESIL NDHGVLTPALCFVVPDGYKFTGNVLILLECFVRSSPVNFEQKYLEDYKKLEQLKGDLESV GINLIPLIDGRTTFYNEQIPDWVNDKLRDTLFALLKYSQESNALFEESEYSRLCESLALT SGRLSGIESINALIDNRAKHFEELISCCHQGINNKLSAHDVKSSIEEEYQIFRNKLRQGG IESQFIKTDKAKLLEDFRNLYNGKISAHDESIEQLTFQFQRASPVLKFLYADLNPSEEKS ADPQNGQMQCWRSFLNKVKSLRILNTRRKLLLIFDVLILLASRLDCLGHNNKYLVGWLGS CFISVNDRLVSLESTKRDLKRWIDSRRRTRDKSANLPLSIGGRNQELLTIINKVLTRATN ALKEVGIEIDSYGIDLEILDCDVYDTIMSIEVSGVTPTMSYQKSQEDMFPYTLGVVDILN VTDLERLSTLSLALINSMKTSSTVKLRQNEFGPSRYQVVRCKEAYCQEFFVSKIGFKLLY QKTGECSKCYAINNNVVGEVCSFYADPKRFFPAVFSSDVLQKVVNVMVSWIEECSELSEQ LITIKLLTKMILVLILTHPSKRCQKFLQNIRYFVMAFVSDFHHKDLIDKIREDLITEVEY LLYKLVRHLLGIILSEEVVSMMTNRFKFVLNISYMCHFITKETPDRLTDQIKCFEKFLEP KLDFGHVSVNPKDDASEEELHEMVYNARKFLSKECCADADKVRYKKPGVSKKFISLLVSS FNNGSLFKGKEVKKALLDPLITSGCATALDLASNKSVVVNKYTDGSRVLDYDFNKLTALA VTQLTEVFARKGKYLLNKQDYDYKIQQAMSNLVLGSKEGNGDVDNTDLDEILLDGGASEY FDHLRCTVDNIISQYRELPGRQQQADCNSPSISDLDKVVEEKLFIRLIKSELSNHMIEDF DREVLPDDQYVKICESIYSDEILRDKYFYTGPMNSCPIGELTKAVVTRTFLDQEYFQCFK SILLVMNGNRLMGKYSHYKSKCLNFKFDTGKLADDVRISERESNSEALSKALSLTNCTTA MLKNLCFYSQESPQSYNSTGPDTGRLKFSLSYKEQVGGNRELYIGDLRTKMFTRLIEDYF EALTSQLTGSCLNNEKEFDNAILSMKLNVSSAHVSYSMDHSKWGPMMCPFLFLTIIQNLI LLSDDLQADLKGKDYLSTLLTWHMHKMVEIPFNVVSAMMKSYIKSQLGLKKKTSLSVTED FFNSNFQIGTVPSHISSILDMGQGILHNTSDFYALISERFINFAIKCVSGGQIDAYTSSD DQISLFDQNLTQLLSRDEEEFKTLLEFHYYMSDQLNKFVSPKSAIGRFVAEFKSRFYVWG DEVPLLTKFVAAALHNIKCKEPHQLAETIDTIIDQSVANGVPVDLCNQIQKRTLSLLCYA KYPIDPFLLNCETDVRDWVDGNRSYRIMRQIERLAPDACKKMRSMLRILFNKLKTGELHE EFTTNYLSGEHMTSLQNLFKLLNIEPLSNSDLELHWLNLATHYPLRMVLRQKIIYSGAVN LEDDRVPTIVKTLQNRLSSTFTRGAQKLLSEAINKSAFQSSIASGFVGLCRTLGSKCVRG PNRENLYIRSIQSQLLETQGVEAVMGDNGIQIWRVLPEARDGDSTAVTYLRPLLWDYMCI TLSTAIELGAWVLGEPKQAQVSDFFKYNPCDYFPLRPTNSKLLEDRVGMSHIIHSLRRLY PSLFEKHILPFMSDLASTKMKWSPRIKFLDLCVALDVNCEALSLVSHIVKWKREEHYVVL ASELRNSHSRTHEPMVEERVVSTADAVDNFMRQIYFESYVRSFVATTRTLGSFTWFPHKT SIPEGEGLQRLGPFSSFVEKAIYKGIERPMFKFDLMMGYAWIDFDIEPAKMNLNQLIASG LTEELKLESLEDFLDLLSTMPKDSVQFYQTVRYKIKSQDASFKETFSIHLNMKGFINQRS EFVINDVQALYSGSVSPCVLPDCWRLALSGPTFKGRSAWFVESDVINEFLXXXXXXXXVI PXXXXXXXXXXQXXXXXXSKVGPDSEPVPLVVCRGALWESDRRIAAFTPSIQDQDLEMFV REIGDSSPHLLTGALKSMMSDRLKQRVQWTNVDIVSILTRQRPVDYVDILSGLLESLEEW IDFKGYALCYSKSRQRVMIQSSGGSLR
Q9Y5P0	A0A0F7LCC9	MWYNNSAGPFLLTGFLGSEAVHYRISMSFFVIYFSVLFGNGTLLVLIWNDHSLHEPMYYFLAMLADTDLGMTFTTMPTVLGVLLLDQREIAHAACFTQSFIHSLAIVESGILLVLAYDCFIAIRTPLRYNCILTNSRVMNIGLGVLMRGFMSILPIILSLYCYPYCGSRALLHTFCLHQDVIKLACADITFNHIYPIIQTSLTVFLDALIIIFSYILILKTVMGIASGQEEAKSLNTCVSHISCVLVFHITVMGLSFIHRFGKHAPHVVPITMSYVHFLFPPFVNPIIYSIKTKQIQRSIIRLFSGQSRA	MSESTSIGLTTEVISIITFILVIVIFVVEIVSCVTMMTLKAITLKKRLSFCQGCGKNASL VILPCKNKVCMECALKMRCPVCYEACLWCENPDGSLTSLALVNKERNRHTRGEGDTQEP
P32302	A0A3G2LNQ1	MNYPLTLEMDLENLEDLFWELDRLDNYNDTSLVENHLCPATEGPLMASFKAVFVPVAYSL IFLLGVIGNVLVLVILERHRQTRSSTETFLFHLAVADLLLVFILPFAVAEGSVGWVLGTF LCKTVIALHKVNFYCSSLLLACIAVDRYLAIVHAVHAYRHRRLLSIHITCGTIWLVGFLL ALPEILFAKVSQGHHNNSLPRCTFSQENQAETHAWFTSRFLYHVAGFLLPMLVMGWCYVG VVHRLRQAQRRPQRQKAVRVAILVTSIFFLCWSPYHIVIFLDTLARLKAVDNTCKLNGSL PVAITMCEFLGLAHCCLNPMLYTFAGVKFRSDLSRLLTKLGCTGPASLCQLFPSWRRSSL SESENATSLTTF	MEEILSETRRLVGCHFPQMEQIARQKALFLAQREPKFTLIEGLKLLSLCIEIDSCRSNAC NHNSESLSVEMLLFRNNILCPSLPHVVPDGFKLKGNVLILLECFVRSNPANFQQKYTEDL TKLESLRMDLSKAGIQLIPIVDGKTSFYTSIVPDWVCERFRHLLFKLLEYEQESNSEFEE SEYQRLCESLSQSTSRLSGVDSLNILADHRSGHYEDIIQKCHVGINSNLSAREIRERVAL IFQTFRNRLRTQTVKRHFARVNPAELLKSFTELYESELNNTADDMDSIKSEFCTVSPVIK FLYMRMSEEFARGEETQNHKADTLICGLRSMLNKVKSMKVLNTRRKMLLLFDTFILMAHV RFFKERSMHAEAEWLGSSFCSVNDRLVSLDETVQALTKWVRARQRNHSKKVSEHVTPTLN QVFQDMMKSTYRRIESALDYICMKPESYGVSLEALEVDIEELIAFRKDGVQPTMNYEPSQ VKETPYDIEMMSIQSDDDFRILSSLCLSIVNSMKTSSVPKLRQNEVGASRYKLVRCREAF YQDLNTPVGCFKLLYQKTGESSKCYAINNERFGEVCSFYADPKRYFLPIFSHEILPETIR VMMSWLDGCEELKERLTDIHWLTKAVVILILCQPSKRSQRFLQNLRYFVMAMVSEYHHVK LMDKLKEPLITKCEYYLYRLIRELLTTLFNPSVKSLLTNRFKYMLNVSYFCHLITKETPD RLTDQIKCFEKFLEPKIDFGSCFINPCDVITDDELDTLSYGLDQFLAKPSISEGADITHG KPGVNREIFSLMVSSFNAGLLFKGSEVKGDFIDPLISSGCATALDLASNKSVVVNKFTKD GRVLEYDMNKLTSAAVCELTETFSKKGKYLLNKDDYEYKVQRVISKLVTKGVTNTSGKEG VDLDTDDIFEGGSKEFFDCVRQRVDNILANYQLGTKSQDTQSHQVSLSDLSEFVSDPVKQ RLIVSEISTHMVEDFDPNLLEEPFYEEFCRSVYHSALKERYFYDISLGPCPISLISRSVA SRFYEAGEYFQCFKSLLLQMGGNKFSGKFMHHKHNNVNFKFDHSKLLDDVRISERESNSE ALSKALSLSNCTSAALKNLCFYSEESPESFTSVGPNTGRLKFSLSYKEQVGGNRELYIGD LRTKMYTRLIEDYFEAFTKQFRGSCLNDEKEFENALIAMRLSVSLAQLSYSLDHSKWGPM MCPFLFLMLVQNIDLKSPSALEGIKSRDLISTLLCWHIHKMVEVPYNVISAMMRSYIKRN LGLMTSDHMTPTEAFIFNEFEVGVVPSHISSVLDMGQGILHNTSDFYGLITEKFINYCLR LVSDGSIGSYTSSDDQISLFDSELTSLHDKSEEDFLCILEFHNYLSDMLNKFISPKSVIG RFVAEFKSRFFVWGEEVPLLTKFVSASLHNVKCKEPHQLAETIDTIIDQSVANGVPVKLC NMIQDRTLALLRYAKCPLDPFLLFNKSDVKDWVDGTRGYRIMRNIENICPEQADRVRSML RMLYNKLKVGELHEEFTAVYLSSEPKESINKLMTLVGKETLTDDDLSLCWLNLSTHYPLR MVLRQKVIYPSIINVEEEKVPTIIKTMQNKLSSHFTRGAQKLLSEAINKSAFQSSIASGF VGLCRTLGSKCVRDSTRGVHHIKSVLEQLSMIKGVVHDQINGWDIWKVSDHSLNKGNLEH DWVLTLLRPILWDYLCIALSTALEIGPWVLGDPKPKFEVKIRNKRSCDYFLLRPQNTRIL EDKVSMNHLIHSIRRMYPEMFEKHLLPYMSDLAATKMKWSPRIKFLDLCVVLDVNCEALS LISHVVKWKRSEHYVVLMSELQESHDRQHVTLLDERVISTENVSDNFMKQILFESFIRPI VITSRTLGSFTWFPHKSAIPQGEGIGRLGPFSSFVEKVVYKGIERPMYEYDLSSGFSWVD LDVKPSVITAAELTRLKITEASVFDDFWDLWNFILQISNEGFRVVKTVHVAVRSKGGSGD KNFHIHLQFNGLVDPLKMEVTMTLSEASYSGSVDLIFLESIWTLILTDPNFSSSRVSWYF STETISDAIRNGAQVLGDLVLVDVGLDRESLKLSGIEFNRVGPDWEPVPLVLKDGYLWEG ERKLAPLIAELHTDDLKVFIQELYEDHERLLLESLARLINTQLTQRVSLRYVDVVDALEK TCGEAMGMLFLTKVMSQVDVWVDFKGYSICYSRSKGELMRQTPGGSLRLKGRLCEPFNQA TVDVVEID
O00574	A0A0F7L909	MAEHDYHEDYGFSSFNDSSQEEHQDFLQFSKVFLPCMYLVVFVCGLVGNSLVLVISIFYH KLQSLTDVFLVNLPLADLVFVCTLPFWAYAGIHEWVFGQVMCKSLLGIYTINFYTSMLIL TCITVDRFIVVVKATKAYNQQAKRMTWGKVTSLLIWVISLLVSLPQIIYGNVFNLDKLIC GYHDEAISTVVLATQMTLGFFLPLLTMIVCYSVIIKTLLHAGGFQKHRSLKIIFLVMAVF LLTQMPFNLMKFIRSTHWEYYAMTSFHYTIMVTEAIAYLRACLNPVLYAFVSLKFRKNFW KLVKDIGCLPYLGVSHQWKSSEDNSKTFSASHNVEATSMFQL	MSGSTSIGLTTEVISIVTFVIVIVILVVQLVSCTTMLAIKGVTLKKRLRFCQGCGKNANL VILPCKNSVCMECALKMKCPVCFEPCLWCENPDGSLTSLALVNKEMGTTKSTTRV
P47898	A0A3S8NV85	MDLPVNLTSFSLSTPSPLETNHSLGKDDLRPSSPLLSVFGVLILTLLGFLVAATFAWNLL VLATILRVRTFHRVPHNLVASMAVSDVLVAALVMPLSLVHELSGRRWQLGRRLCQLWIAC DVLCCTASIWNVTAIALDRYWSITRHMEYTLRTRKCVSNVMIALTWALSAVISLAPLLFG WGETYSEGSEECQVSREPSYAVFSTVGAFYLPLCVVLFVYWKIYKAAKFRVGSRKTNSVS PISEAVEVKDSAKQPQMVFTVRHATVTFQPEGDTWREQKEQRAALMVGILIGVFVLCWIP FFLTELISPLCSCDIPAIWKSIFLWLGYSNSFFNPLIYTAFNKNYNSAFKNFFSRQH	MEEDIANAKDLISKYLADNEKLSRQKLAFLVQTEPRMLLMEGLKLLSLCIEIDSCKANGC EHNTEDKSVESILNDYGILTPALCFVVPDGYKLTGNVLILLECFVRSSPANFEQKYLEDH KKLEQLKNDLETVGINLIPLIDGRTTFYNEQIPDWVNDKLRDTLFTLLKYSQESNALFEE SEYSRLCESLALTSGRLSGIESINVLTDKRAKHFEEIISSCHQGINNKFSSHEVKSLIEE EYQVFRNKLRQGDIESQFVKTDKMKLLGDFESLYNDKIDTCDDNIEQLTFQFRRASPVLK FLYADLGSSDEKVADTQSEQMQCWRSFLNKVKSLRILNTRRKLLLIFDILILLANRLDRV RHGDKCLTGWLGSCFVSVNDRLVSLESTKKDLKRWMDSRKRTKGKGLEALPLKGERNHEL LAIINKVLTRATNALREVGIETNSYGIDLKILDCDVYDVIMDVEISGVTPTISYQRTQED MFPYTLGTIDILDAIDLDRLSTLSLALINSMKTSSTVKLRQNEFGPSRYQVVRCKEAYCQ EFFINKMSFKLLYQKTGECSKCYAINNNTVGEVCSFYADPKRFFPSIFSSSVLQKVVDVM VSWIEECTELSEQLINIRLLTKMILVLILTHPSKRCQKFLQNIRYFMMAFVSDFYHKDLI EKIREDLITEVEYLLYRLVRHLLRIILSEEVVSMMTNRFKFVLNISYMCHFITKETPDRL TDQIKCFEKFLEPKLEFGHVSVNPKDDASEEELTEMVYNAKKFLSKECCVDVDKVRYKKP GVSKKFISLLVSSFNNGSLFKEKEVKKTLRDPLITSGCATALDLASNKSVVVNRYTDGSR ILDYDFNKLTALAVTQLTEVFARKGKFLLNKQDYDYKIQQAMSNLVLGSKRGSNDIDSAD LDEILLDGGASEYFDQLRCTVDNIVSQYRELPEKQKKGDHNMPSISDLDKVVEEKLFIRL IKSELSSHMIEDFDREILPEDQYFKICESIYNDVVLKDKYFYTGPMNSCPIGELTKAVVT RTFLDQEYFQCFKSILLVMNGNKLMGKYSHYKSKCLNFKFDTGRLADDVRISERESNSEA LSKALSLTNCTTAMLKNLCFYSQESPQSYNSTGPDTGRLKFSLSYKEQVGGNRELYIGDL RTKMFTRLIEDYFEALTSQLAGSCLNNEKEFDNAILSMKLNVSSAHVSYSMDHSKWGPMM CPFLFLTIIQNLILLSDDLQADLKGKDYLSTLLTWHMHKMVEIPFNVVSAMMKSYIKSQL GLKKKTTQSMTEDFFNSNFQVGTVPSHISSILDMGQGILHNTSDFYALISERFINFAIKC VSGGQVDAYTSSDDQISLFDQSLTELLSRDPEEFKTLLEFHYYMSDQLNKFVSPKSAIGR FVAEFKSRFYVWGDEVPLLTKFVAAALHNIKCKEPHQLAETIDTIIDQSVANGVPVDLCN QIQKRTLNLLCYAKYPIDPFLLNCETDVRDWVDGNRSYRIMRQIERLIPDACKRMRSMLR ILFNKLKTGDLHEEFTTNYLSGEHTRSLQNLFKLLGIESLPASDLEFHWLNLAAHHPLRM VLRQKIIYSGAVNLEDEKVPTIVRTLQNRLSSTFTRGAQKLLSEAINKSAFQSSIASGFV GLCRTLGSKCVRGPNKENLYIRSVQSQLLETQGIEAVVGDSGIQIWRVSSEAKGRNDTAV TYLRPLLWDYMCISLSTAIELGAWVLGEPKQAQTLDFFKHNPCDYFPLRPTVSKLLEDRV GMSHIIHSLRRLYPPLFEKHILPFMSDLASTKMKWSPRIKFLDLCVALDVNCEALSLVSH IVKWKREEHYVVLASELRRSHSRTHEPMIEERVVSTADAVDNFMRQIYFESYVRSFVATT RTLGSFTWFPHRTSIPEGEGLQRLGPFSSFVEKAIYKGIERPMFKFDLMMGYAWIDFDIE PAKINLNQLIASGLTEELRLESFEDFLDLLSTMPMGSVQFYQTVRYKIKSQDASFKETFS IHLNMRGFVNQYGEFVVNDVQALYSGSVSPCVLPDCWRLALSGPTFKGRSAWYVESDVVN EFLRDTQQLGDVVPMKLVVDQEKLQFAEFDFAKIGPDNEPVPLVVCRGALWESDRRIATF MPTIQDQDLEMFVREIGDSSPHLLVSALSSMMSDRLKQRVQWTGVDIVSILTKQRPVDYV DMLNKLLESLGEWIDFKGYALCYSKSKQKVMIQSSRGSLRLKGRTCSELFGPERCVEDID
Q8IYL9	V9VG48	MNSTCIEEQHDLDHYLFPIVYIFVIIVSIPANIGSLCVSFLQAKKESELGIYLFSLSLSD LLYALTLPLWIDYTWNKDNWTFSPALCKGSAFLMYMNFYSSTAFLTCIAVDRYLAVVYPL KFFFLRTRRFALMVSLSIWILETIFNAVMLWEDETVVEYCDAEKSNFTLCYDKYPLEKWQ INLNLFRTCTGYAIPLVTILICNRKVYQAVRHNKATENKEKKRIIKLLVSITVTFVLCFT PFHVMLLIRCILEHAVNFEDHSNSGKRTYTMYRITVALTSLNCVADPILYCFVTETGRYD MWNILKFCTGRCNTSQRQRKRILSVSTKDTMELEVLE	MGCIPKQPDSGKTRARRTGDPRHFWLRNSDFFLFDMGQIVTFFQEVPHVIEEVMNIVLIA LSILAVLKGLYNIATCGLIGLVTFFLLCGRSCSSNLYKGVYELQSLDLNMETLNMTMPLS CTKNNSHHYIRVGNETGLELTLTNTSLLDHKFCNLSDAHKKNLYDHALMSIISTFHLSIP NFNQYEAMSCDFNGGKITVQYNLSHSYAGDAARHCGTIANGVLQTFMRMAWGGSYIALDS GHGNWDCIMTSYQYLIIQNTTWEDHCQFSRPSPIGYLSLLSQRTRDIYISRRLLGTFTWT LSDSEGNATPGGYCLTRWMLIEAELKCFGNTAVAKCNEKHDEEFCDMLRLFDFNKQAISR LRSEAQMSIQLINKAVNALINDQLIMKNHLRDIMGIPYCNYSKYWYLNHTVTGRTSLPKC WLVSNGSYLNETHFSDDIEQQADNMITEMLQKEYMDRQGKTPLGLVDLFVFSTSFYLISI FLHLVKIPTHRHIVGKPCPKPHRLNRMGICSCGLYKQPGVPVKWKR
Q9H3N8	A0A3G2CHB0	MPDTNSTINLSLSTRVTLAFFMSLVAFAIMLGNALVILAFVVDKNLRHRSSYFFLNLAIS DFFVGVISIPLYIPHTLFEWDFGKEICVFWLTTDYLLCTASVYNIVLISYDRYLSVSNAV SYRTQHTGVLKIVTLMVAVWVLAFLVNGPMILVSESWKDEGSECEPGFFSEWYILAITSF LEFVIPVILVAYFNMNIYWSLWKRDHLSRCQSHPGLTAVSSNICGHSFRGRLSSRRSLSA STEVPASFHSERQRRKSSLMFSSRTKMNSNTIASKMGSFSQSDSVALHQREHVELLRARR LAKSLAILLGVFAVCWAPYSLFTIVLSFYSSATGPKSVWYRIAFWLQWFNSFVNPLLYPL CHKRFQKAFLKIFCIKKQPLPSQHSRSVSS	MEEDIANAKDLISKYLADNEKLSRQKLAFLVQTEPRMLLMEGLKLLSLCIEIDSCKANGC EHNTEDKTVESILSDHGILTPALCFVVPDGYKLTGNVLILLECFVRSSPANFEQKYLEDH KKLEQLKNDLESVGINLIPLIDGRTTFYNEQIPDWVNDKLRDTLFTLLKYSQESNALFEE SEYSRLCESLALTSGRLSGIESINVLTDKRAKHFEEIISSCHQGINNKLTSHEVKSLIEE EYQIFRNKLRQGDIEYQFVKTDKVELLEDFRKLYSDKIDTCNDSIEQLTFQFRRASPVLK FLYADLDSGEERAADSQSEQMQCWRSFLNKIKSLRILNTRRKLLLIFDVLILLASRLDRM KHGDGLLAGWLGSCFVSVNDRLVSLESTKRDLKRWIDSRKGTRDRNAGVLSPKEERNCEL LAIINRVLTRATNALREVGIETNSYGIDFKILDCNVYDAIMDIEISGVTPTISYQKTQED MFPYTLGVIDILDATDLERLSSLSLALINSMKTSSTVKLRQNEFGPSRYQVVRCKEAYCQ EFFINRMGFKLLYQKTGECSKCYAINNNVVGEVCSFYADPKRFFPSVFSSDVLQKVVDVM VSWIEECTELSEQLITIKLLTKMILVLILAHPSKRCQKFLQNIRYFVMAFVSDFYHKDLI EKIREDLITEVEYLLYRLVRHLLEIILSEEVVSMMTNRFKFVLNVSYMCHFITKETPDRL TDQIKCFEKFLEPKLEFGHVSVNPKDDASEEELAEMVYNARRFLSKECCADAEKIRYKKP GASKKFISLLVSSFNNGSLFKEKEVKRTLRDPLITSGCATALDLASNKSVVVNKYTDGSR ILDYDFNKLTALAVTQLTEVFARKGKFLLNKQDYDYKIQQAMSNLVLGSKGGSGDTNNAD LDEILLDGGASEYFDQLRCTVDNIVSQYREQPERQQQADCNAPSISDLDKVVEEKLLIRL IKSELSNHMIEDFDQEILSEDQYIKICENIYNDAALRSKYFYVGPMNSCPIGELTKAVVT RTFLDQEYFQCFKSILLVMNGNKLMGRYSHYKSKCLNFKFDTGRLAEDVRISERESNSEA LSKALSLTNCTTAMLKNLCFYSQESPQSYNSTGPDTGRLKFSLSYKEQVGGNRELYIGDL RTKMFTRLIEDYFEALTSQLAGSCLNNEKEFDNAILSMKLNVSSAHVSYSMDHSKWGPMM CPFLFLTVIQNLILLSDDLQADLKGKDYLSTLLTWHMHKMVEIPFNVVSAMMKSYIKSQL GLKKKTTQSVTEDFFNSNFQIGTVPSHISSILDMGQGILHNTSDFYALISERFINFAVRC VSGGQIDAYTSSDDQISLFDQNLTELLSRDAEEFKTLLEFHYYMSDQLNKFVSPKSAIGR FVAEFKSRFYVWGDEVPLLTKFVAAALHNIKCKEPHQLAETIDTIIDQSVANGVPVDLCN QIQKRTLSLLCYAKYPIDPFLLNCETDVRDWVDGNRSYRIMRQIERLIPDACKKMRSMLR ILFNKLKTGELHEEFTTNYLSGEHTTSLQNLFKILGLEPLSDSDLGYHWLNLATHHPLRM VLRQKIIYSGAVNLEDEKVPTIVKTLQNRLSSTFTRGAQKLLSEAINKSAFQSSIASGFV GLCRTLGSKCVRGPNKENLYIRSIQTQLLGTRGVEVVMGDNGIQIWKASPEVKDGGDTVV TYLRPLLWDYMCITLSTAIELGAWVLGEPKQAQILDFFKHNPCDYFPLRPTVSKLLEDRV GMSHIIHSLRRLYPSLFEKHILPFMSDLASTKMKWSPRIKFLDLCVALDVNCEALSLVSH IVKWKREEHYVVLASELRNSHSRTHEPMMEERVVSTADAVDNFMRQIYFESYVRSFVATT RTLGSFTWFPHKTSIPEGEGLQRLGPFSSFIEKAIYKGIERPMFKFDLMMGYAWIDFDIE PAQINLNQLIASGLTEELRLDSLEDFFDLLSTMPVGSVQFYQTIRYKIKSQDASFKETFS IHLNMTGLVNQCGEFVVNDVQALYSGSVSPCVLSDCWRLALSGPTFKGRSAWFVESDVVN EFLKDTQQLGDVIPMKLIINPDKLQFSEFDFTKVGPDNEPVPLVVCRGALWESDRRVATF SPSIQDQDLEMFIKEIGDGSPHLLVGALKSMMSDRLKQRIQWTGVDIVSILTKQRPLDHA DILSELLESLGEWIDFKGYALCYSKSKQKVMIQSSGGSLRLKGRTCSELFGPERCIEDIE
P08173	A0A9Y1ZD21	MANFTPVNGSSGNQSVRLVTSSSHNRYETVEMVFIATVTGSLSLVTVVGNILVMLSIKVN RQLQTVNNYFLFSLACADLIIGAFSMNLYTVYIIKGYWPLGAVVCDLWLALDYVVSNASV MNLLIISFDRYFCVTKPLTYPARRTTKMAGLMIAAAWVLSFVLWAPAILFWQFVVGKRTV PDNQCFIQFLSNPAVTFGTAIAAFYLPVVIMTVLYIHISLASRSRVHKHRPEGPKEKKAK TLAFLKSPLMKQSVKKPPPGEAAREELRNGKLEEAPPPALPPPPRPVADKDTSNESSSGS ATQNTKERPATELSTTEATTPAMPAPPLQPRALNPASRWSKIQIVTKQTGNECVTAIEIV PATPAGMRPAANVARKFASIARNQVRKKRQMAARERKVTRTIFAILLAFILTWTPYNVMV LVNTFCQSCIPDTVWSIGYWLCYVNSTINPACYALCNATFKKTFRHLLLCQYRNIGTAR	MGQIITFFQEVPHVIEEVMNIVLIALSLLAILKGIYNVATCGLFGLVSFLLLCGRSCSTT YKGVYELQTLELDMASLNMTMPLSCTKNNSHHYIMVGNETGLELTLTNTSIINHKFCNLS DAHKKNLYDHTLMSIISTFHLSIPNFNQYEAMSCDFNGGKISVQYNLSHTYAVDAANHCG TIANGVLQTFMRMAWGGSYIALDSGKGSWDCIMTSYQYLIIQNTTWEDHCQFSRPSPIGY LGLLSQRTRDIYISRRLLGTFTWTLSDSEGNETPGGYCLTRWMLIEAELK
O00398	A0A6M8PY90	MANLDKYTETFKMGSNSTSTAEIYCNVTNVKFQYSLYATTYILIFIPGLLANSAALWVLCRFISKKNKAIIFMINLSVADLAHVLSLPLRIYYYISHHWPFQRALCLLCFYLKYLNMYASICFLTCISLQRCFFLLKPFRARDWKRRYDVGISAAIWIVVGTACLPFPILRSTDLNNNKSCFADLGYKQMNAVALVGMITVAELAGFVIPVIIIAWCTWKTTISLRQPPMAFQGISERQKALRMVFMCAAVFFICFTPYHINFIFYTMVKETIISSCPVVRIALYFHPFCLCLASLCCLLDPILYYFMASEFRDQLSRHGSSVTRSRLMSKESGSSMIG	MGQIVTFFQEVPHVIEEVMNIVLIALSILAVLKGLYNVATCGLIGLIAFLLLCGRSCTTT LYKGVYELQTLELNMETLNMTMPLSCTRNDSHHYIMVGNETGLELTLTNTSIINHKFCNL SDAHKKNLYDHALMSIISTFHLSIPNFNQYEAMSCDFNGGNISVQYNLSHSYAGDAARHC GTIANGVLQTFMRMAWGGSYIALDSGHDGWHCIMTSHQDLIIQNTTWEDHCQFSRPSPIG YLGLLSQRTRDIYISRRLLGTFTWTLSDSESKDAPGGYCLTRWMLIEAELKCFGNT
P35410	A0A0A0YWW0	MVWGKICWFSQRAGWTVFAESQISLSCSLCLHSGDQEAQNPNLVSQLCGVFLQNETNETIHMQMSMAVGQQALPLNIIAPKAVLVSLCGVLLNGTVFWLLCCGATNPYMVYILHLVAADVIYLCCSAVGFLQVTLLTYHGVVFFIPDFLAILSPFSFEVCLCLLVAISTERCVCVLFPIWYRCHRPKYTSNVVCTLIWGLPFCINIVKSLFLTYWKHVKACVIFLKLSGLFHAILSLVMCVSSLTLLIRFLCCSQQQKATRVYAVVQISAPMFLLWALPLSVAPLITDFKMFVTTSYLISLFLIINSSANPIIYFFVGSLRKKRLKESLRVILQRALADKPEVGRNKKAAGIDPMEQPHSTQHVENLLPREHRVDVET	ASRTSITGRAWENTVVDLESDGKPQKAGSNGSNKSLQSAGFTAGLTYSQLMTLKDAMLQL DPNAKTWMDIEGRPEDPVEIALYQPSSGCYIHFFREPTDLKQFKQDAKYSHGIDVTDLFA AQPGLTSAVIDALPRNMVITCQGSDDIRKLLESQGRKDIKLIDIALSKTDSRKYENAVWD QYKDLCHMHTGIVVEKKKRGGKEEITP
Q59GA2	A0A3S5HGT7	PRVPWKMRPADLLQLVLLLDLPRDLGGMGCSSPPCECHQEEDFRVTCKDIQRIPSLPPSTQTLKLIETHLRTIPSHAFSNLPNISRIYVSIDVTLQQLESHSFYNLSKVTHIEIRNTRNLTYIDPDALKELPLLKFLGIFNTGLKMFPDLTKVYSTDIFFILEITDNPYMTSIPVNAFQGLCNETLTLKLYNNGFTSVQGYAFNGTKLDAVYLNKNKYLTVIDKDAFGGVYSGPSLLDVSQTSVTALPSKGLEHLKELIARNTWTLKKLPLSLSFLHLTRADLSYPSHCCAFKNQKKIRGILESLMCNESSMQSLRQRKSVNALNSPLHQEYEENLGDSIVGYKEKSKFQDTHNNAHYYVFFEEQEDEIIGFGQELKNPQEETLQAFDSHYDYTICGDSEDMVCTPKSDEFNPCEDIMGYKFLRIVVWFVSLLALLGNVFVLLILLTSHYKLNVPRFLMCNLAFADFCMGMYLLLIASVDLYTHSEYYNHAIDWQTGPGCNTAGFFTVFASELSVYTLTVITLERWYAITFAMRLDRKIRLRHACAIMVGGWVCCFLLALLPLVGISSYAKVSICLPMDTETPLALAYIVFVLTLNIVAFVIVCCCYVKIYITVRNPQYNPGDKDTKIAKRMAVLIFTDFICMAPISFYALSAILNKPLITVSNSKILLVLFYPLNSCANPFLYAIFTKAFQRDVFILLSKFGICKRQAQAYRGQRVPPKNSTDIQVQKVTHDMRQGLHNMEDVYELIENSHLTPKKQGQISEEYMQTVL	TWKHSNMTMPLSCTKNNSHHYIRVGNDTGLELTLTNTSIINHKFCNLSDAHKKNLYDHAL MSIISTFHLSIPNFNQYEAMSCDFNGGKISVQYNLSHSYAXDTAEHCGTVANGVLQTFMR MAWGGSYIALDSGKGNWDCIMTSYQYLIIQNTTWEDHCQFSRPSPIGYLGLLSQRTRDIY ISRRLLGTFTWTLSDSEGKETPGGYCLTRWMLIEAEL
P25100	A0A097F4W3	MTFRDLLSVSFEGPRPDSSAGGSSAGGGGGSAGGAAPSEGPAVGGVPGGAGGGGGVVGAG SGEDNRSSAGEPGSAGAGGDVNGTAAVGGLVVSAQGVGVGVFLAAFILMAVAGNLLVILS VACNRHLQTVTNYFIVNLAVADLLLSATVLPFSATMEVLGFWAFGRAFCDVWAAVDVLCC TASILSLCTISVDRYVGVRHSLKYPAIMTERKAAAILALLWVVALVVSVGPLLGWKEPVP PDERFCGITEEAGYAVFSSVCSFYLPMAVIVVMYCRVYVVARSTTRSLEAGVKRERGKAS EVVLRIHCRGAATGADGAHGMRSAKGHTFRSSLSVRLLKFSREKKAAKTLAIVVGVFVLC WFPFFFVLPLGSLFPQLKPSEGVFKVIFWLGYFNSCVNPLIYPCSSREFKRAFLRLLRCQ CRRRRRRRPLWRVYGHHWRASTSGLRQDCAPSSGDAPPGAPLALTALPDPDPEPPGTPEM QAPVASRRKPPSAFREWRLLGPFRRPTTQLRAKVSSLSHKIRAGGAQRAEAACAQRSEVE AVSLGVPHEVAEGATCQAYELADYSNLRETDI	MSASKEVKSFLWTQSLRRELSGYCSNIKLQVVKDAQALLHGLDFSEVSNVQRLMRKQKRD DSDLKRLRDLNQAVNNLVELKSTQQKSILRVGTLTSDDLLTLAADLEKLKSKVIRTERPL SSGVYMGNLSTQQLEQRRALLNLIGMVGGAQGTQPGRDGVVRVWDVKNPDLLNNQFGTMP SLTLACLTKQGQVDLNDAVLALTDLGLIYTAKYPNSSDLDRLSQSHPILNMVDTKKSSLN ISGFNFSLGAAVKAGACMLDGGNMLETIKVTPQTIDGILKSILKVKKSLGMFVSDTPGER NPYENILYKICLSGDGWPYIASRTSIVGRAWENTTVDLESDGKPHKVGTAGSNKSLQSAG FPTGLTYSQLMTLKDSMMQLDPSAKTWIDIEGRPEDPVEIALYQPMSGCYIHFFREPTDL KQFKQDAKYSHGIDVADLFPAQPGLTSAVIEALPRNMVLTCQGSDDIKRLLDSQGRRDIK LIDIALSKVDSRRFENAVWDQCKDLCHMHTGVVVEKKKRGGKEEITPHCALMDCIMYDAA VSGGLNIPVLRAVLPRDMVFRTSSPKVVL
B7Z831	F8TWA0	MNPPWSVAWGQEGFRAGTPGSRYLPRMFVASERKMRAHQVLTFLLLFVITSVASENASTSRGCGLDLLPQYVSLCDLDAIWGIVVEAVAGAGALITLLLMLILLVRLPFIKEKEKKSPVGLHFLFLLGTLGLFGLTFAFIIQEDETICSVRRFLWGVLFALCFSCLLSQAWRVRRLVRHGTGPAGWQLVGLALCLMLVQVIIAVEWLVLTVLRDTRPACAYEPMDFVMALIYDMVLLVVTLGLALFTLCGKFKRWKLNGAFLLITAFLSVLIWVAWMTMYLFGNVKLQQGDAWNDPTLAITLAASGWVFVIFHAIPEIHCTLLPALQENTPNYFDTSQPRMRETAFEEDVQLPRAYMENKAFSMDEHNAALRTAGFPNGSLGKRPSGSLGKRPSAPFRSNVYQPTEMAVVLNGGTIPTAPPSHTGRHLW	DASFQISFDDIAVLLPQYDVIIQHPADMSWCSKSDDQIWLSQWFMNAVGHDWHLDPPFLC RNRAKTEGFIFQVNTSKTGVNGNYAKKFKTGMHHLYREYPDPCLNGKLCLMKAQPTSWPL QCPLDHVNTLHFLTRGKNIQLPRRSLKAFFSWSLTDSSGKDTPE
Q8NGC5	A0A678W653	MGNWTAAVTEFVLLGFSLSREVELLLLVLLLPTFLLTLLGNLLIISTVLSCSRLHTPMYFFLCNLSILDILFTSVISPKVLANLGSRDKTISFAGCITQCYFYFFLGTVEFLLLTVMSYDRYATICCPLRYTTIMRPSVCIGTVVFSWVGGFLSVLFPTILISQLPFCGSNIINHFFCDSGPLLALACADTTAIELMDFMLSSMVILCCIVLVAYSYTYIILTIVRIPSASGRKKAFNTCASHLTIVIISSGITVFIYVTPSQKEYLEINKIPLVLSSVVTPFLNPFIYTLRNDTVQGVLRDVWVRVRGVFEKRMRAVLRSRLSSNKDHQGRACSSPPCVYSVKLQC	YIASRSQIKGRAWDNTVVEFDTIPTKGPIPIRNGGAPSLTTLKPEIENQVKRTVESLSPN DTTWIDIEGPPNDPVEFAIYQPESQRYIHCYRKPNDIKSFKDQSKYCHGILLKDVEFARP GLISSVIRNLPKSMVFTAQGADDIRKLFDMHGRQDLKIVDIKLSAEESRLFEDLVWKRFE HLCDKHKGI
P49683	A0A3Q8Q9F2	MASSTTRGPRVSDLFSGLPPAVTTPANQSAEASAGNGSVAGADAPAVTPFQSLQLVHQLK GLIVLLYSVVVVVGLVGNCLLVLVIARVRRLHNVTNFLIGNLALSDVLMCTACVPLTLAY AFEPRGWVFGGGLCHLVFFLQPVTVYVSVFTLTTIAVDRYVVLVHPLRRRISLRLSAYAV LAIWALSAVLALPAAVHTYHVELKPHDVRLCEEFWGSQERQRQLYAWGLLLVTYLLPLLV ILLSYVRVSVKLRNRVVPGCVTQSQADWDRARRRRTFCLLVVIVVVFAVCWLPLHVFNLL RDLDPHAIDPYAFGLVQLLCHWLAMSSACYNPFIYAWLHDSFREELRKLLVAWPRKIAPH GQNMTVSVVI	MGSMDHEDAELKRLKEIVLQILTYERDLYRPGLISNTAGEMAVSAIKLRSTVHELNCCRD TGIRFNGELKEMNEILDEAIGVHETVRTVIPDGYLVDSENNVISVLEASTRAESSDQTRK VELDRKKYDNMEDILRPLGWTLNVVTISERKPRIGNIPESLMFKLLSTSLSILSYTTDVY NWVSEEDYLELKKSLTTYDFRTLTDEFKGQSLIFDIETTGDPYKDLLTWMSEAGRVMPFS LDWEGPEITRLISDFKREETQLRLLEVMRHSCTSLNLKTSHLSTLNKLKSLNLLNTRRKQ NKVYDYLALRLFLEACESQDFPKGWFPSVNDRLVTVNSINLPVDYYGKLIKKMISSIEKL QNEVGSKGKKEELQTLIDFLIDSSTRLIEPLEMEQRYTRLDHNKAIPRPEIELKIQNKFP SRGEDGDVEVISLEESETIEKVALNIILSQKTRSTPRASTNEEFFFQSIGGCLLLYKNTG EGQKAFSLLCKNAGSSEVPLSFYSFNINPSRMFPLIFSAKPIEDLINQLMMLVNPIHDDI ERLETTINKQRSVNDFLVSSEYQESQLHELRIRLKYLIYGILTNPTKRLQVELQSQRYYV MDVLSLIHHRDLKEKVVGNCITYNEYYLRNYAHGLINEILSCKNIGLFLKVTWGLNISYL CHLITKETPDRLSDLRDCYEKFFKPKFKFMTNLIHDCKSVDELVEKMESEVNDFIRCDEP SFELKPFLYEPILADFLKWLSTEKFNGLDGEQLLNPKDYLTSNVDVLDLTSNKSTFKRSK TIADGQLDRQYDMGKVLKRVISERLHKRVVQSNRDNGKCDGKDTTGEQQKQKNGMERKKG REWKVEGERRRTTKLAFEEFSNIVQGLIVETESEEDVNSFLIQVGRCLRDINNDITKSKL EGTSDQSDVCRHKMILGVICELLGNEARDFVRSTCYSTKLSDLPSDLLEEDSYKKVVEEV MRRMPLEFPRNQDTIDVTNISAGMVAAKYESGEFFSSFKFLLLWGGFNNFQGTYDHRSGP QSSFLSISNKYRGESMISTRITNSEALQERLLAIKFGAPTLRNILFSTLSLKMGDSEVGP NNKPLQFGLAIKEQVGGPRELYVGDSDTKLITRILEETSRNLGNKLPNSCLNSEKKFSRF MKRIARSFYEDEVVLSMDHSKWGPFNSPLQYHLMFEAMENIADVNGKPLDFSFVKTILKW HLFKAVETPQILAEDVVLSALDISSGRRERRVDKERSFETFMVNSVLSNKSIPSQIHSWF DMGQGILHYTSDLYGSLVSEYITLKIKTLFGVRSSSMNTSDDMVLLLHLKYNPNDSNLRD RVLAITNFLCLVSNCLNKHVSPKFCCSPLVGEFKSHFEVEATMVPLFVKFFAASINNFRC KTPMELYNTCDAIVEQGICNGMSLKLADSLKTRMVEMLGWLGYTYDPLMRPIETRQQDWL EGCLAYRKLRSLEAWLMETGVDKARLDVLKLELLKIIRELRDSVMAPSVAYKKMVDACAS GLGRAAIWFPTYYGEFKLIVRSKLNLGTTINETCENLLIKKLINHYSRYSKQGLGVLIAE GLERSAFQSSVVTGFIGLSISLSGSCVRKGDGTFLTLKESKSITKPVAEVFSSLVMQSVC AVGDWICGHDSELEKGTNKSIYMRTSLVNTAEFRFGLDELTATVEVCMPDLFDKYLKDIV PPDKRLLMRHSWKIRPEMELLMECANEGLSVFDGRIDRQEEAVVLVDYYNPKRLIRRTMK LEKTGSERSIRKRLQAIENRMILNSILEMKIIDKTMVIDAVKTTPFGGSLEDLKTYRVSG VRRYIQQVLLGRDTYYRLNEDEQIESNFSGIFVRYLGSPDHPLPDGTWLVEAKFGSNNPI VLKCSFQQISADLKVVLTLLTYEGRPHFQDFIYLKRSIIADEDFEYPELLDLSDFRDIIL VENPKHDGKPCFLFMGRVIQLDSNLSDSIMTQMSGPECDERWRLVRTYFMTRLKGEVSSL SRARLNALEGMMGRIFNASTLDEAVGMGFHLLDSFVEFLTLSSRVYATRGPTLVFHRLEG ILVGSPVGSLIYKGHRLMKYEEWISGGPSPRELGD
A0A3Q5ACI7	A0A9Y1ZD41	MAPSHRASQVGFCPTPERPLWRLPPTCRPRRMSVCYRPPGNETLLSWKTSRATGTAFLLLAALLGLPGNGFVVWSLAGWRPARGRPLAATLVLHLALADGAVLLLTPLFVAFLTRQAWPLGQAGCKAVYYVCALSMYASVLLTGLLSLQRCLAVTRPFLAPRLRSPALARRLLLAVWLAALLLAVPAAVYRHLWRDRVCQLCHPSPVHAAAHLSLETLTAFVLPFGLMLGCYSVTLARLRGARWGSGRHGARVGRLVSAIVLAFGLLWAPYHAVNLLQAVAALAPPEGALAKLGGAGQAARAGTTALAFFSSSVNPVLYVFTAGDLLPRAGPRFLTRLFEGSGEARGGGRSREGTMELRTTPQLKVVGQGRGNGDPGGGMEKDGPEWDL	ILKSILKVKRSLGMFVSDTPGERNPYENILYKICLSGDGWPYIASRTSIVGRAWENTTVD LESDGKPQKVGTVGSNKSLQSAGFPTGLTYSQLMTLKDSMMQLDPSAKTWIDIEGRPEDP VEIALYQPMSGCYIHFFREPTDLKQFKQDAKYSHGIDVADLFPAQPGLTSAVIEALPRNM VLTCQGSDDIKRLFDSQGRRDIKLIDIALSKADSRRFENAVWDQCKDLCHMHTGVVVEKK KRGGKEEITPHCALMD
Q5NUL3	A0A3Q8QGE2	MSPECARAAGDAPLRSLEQANRTRFPFFSDVKGDHRLVLAAVETTVLVLIFAVSLLGNVC ALVLVARRRRRGATACLVLNLFCADLLFISAIPLVLAVRWTEAWLLGPVACHLLFYVMTL SGSVTILTLAAVSLERMVCIVHLQRGVRGPGRRARAVLLALIWGYSAVAALPLCVFFRVV PQRLPGADQEISICTLIWPTIPGEISWDVSFVTLNFLVPGLVIVISYSKILQITKASRKR LTVSLAYSESHQIRVSQQDFRLFRTLFLLMVSFFIMWSPIIITILLILIQNFKQDLVIWP SLFFWVVAFTFANSALNPILYNMTLCRNEWKKIFCCFWFPEKGAILTDTSVKRNDLSIIS G	MGXXITFFQEVPHVIEEVMNIVXIALSLLAILKXIYNVATCGLFGLVSFLLLCGRSCSTT XKGVYELQTLEXDMASLNMTMPXSCTKXNXHXYIMVGNETGLELTLTXXXIINXXXXNLS XAHXKNLYDHALMSIISTFHLSIPNFNQYEAMSCDFNGGXISVQYNLSXXYAVDAANXCG TIANGVLXTFMRMAWGGSYIALDSGKGXWDXIMTSYQYLIIQNTTWEDHCQXSRPSPIGY LGLLSXRTRDIYISRRLLGTFTWTLSXSEGNETPGGYCLTRWMLIEAXLKCFGNTAVAKC NEKHDEEXCDMLXXFDFNXQAIRRXKTEAQMSXQLINKAVNALINDQLIMKNXXRXXMGI PYCXYSKXWYLXHTVTGKTSLPRCWLVSNGSXLNETHFSXDIXQQAXNMITELLQKEYMD XQGKTPLGLVDXFVFSTSFYLIXIFLHLXKIPTHRHVIGKPCPKPHRLNHMGICSCGLYK HPGVPVKWKR
Q5JRS4	A0A097F5N3	MPKLNSTFVTEFLFEGFSSFRRQHKLVFFVVFLTLYLLTLSGNVIIMTIIRLDHHLHTPMYFFLCMLSISETCYTVAIIPHMLSGLLNPHQPIATQSCATQLFFYLTFGINNCFLLTVMGYDRYVAICNPLRYSVIMGKRACIQLASGSLGIGLGMAIVQVTSVFGLPFCDAFVISHFFCDVRHLLKLACTDTTVNEIINFVVSVCVLVLPMGLVFISYVLIISTILKIASAEGQKKAFATCASHLTVVIIHYGCASIIYLKPKSQSSLGQDRLISVTYTHHSPTEPCCVQPEEQGGQRCSAQSRGAKNSVSLMKRGCEGFSFAFINMY	MGNRQTKPTKVDEHQRAHLVPDASHLGPQFCKSCWFENKGLVECNNHYLCLNCLSLLLSV SSRCPICKMPLPTKLKATAQPSAPSTEAAQNTAPPPYAP
Q96PE1	A0A0F6MY65	MGAGGRRMRGAPARLLLPLLPWLLLLLAPEARGAPGCPLSIRSCKCSGERPKGLSGGVPG PARRRVVCSGGDLPEPPEPGLLPNGTVTLLLSNNKITGLRNGSFLGLSLLEKLDLRNNII STVQPGAFLGLGELKRLDLSNNRIGCLTSETFQGLPRLLRLNISGNIFSSLQPGVFDELP ALKVVDLGTEFLTCDCHLRWLLPWAQNRSLQLSEHTLCAYPSALHAQALGSLQEAQLCCE GALELHTHHLIPSLRQVVFQGDRLPFQCSASYLGNDTRIRWYHNRAPVEGDEQAGILLAE SLIHDCTFITSELTLSHIGVWASGEWECTVSMAQGNASKKVEIVVLETSASYCPAERVAN NRGDFRWPRTLAGITAYQSCLQYPFTSVPLGGGAPGTRASRRCDRAGRWEPGDYSHCLYT NDITRVLYTFVLMPINASNALTLAHQLRVYTAEAASFSDMMDVVYVAQMIQKFLGYVDQI KELVEVMVDMASNLMLVDEHLLWLAQREDKACSRIVGALERIGGAALSPHAQHISVNARN VALEAYLIKPHSYVGLTCTAFQRREGGVPGTRPGSPGQNPPPEPEPPADQQLRFRCTTGR PNVSLSSFHIKNSVALASIQLPPSLFSSLPAALAPPVPPDCTLQLLVFRNGRLFHSHSNT SRPGAAGPGKRRGVATPVIFAGTSGCGVGNLTEPVAVSLRHWAEGAEPVAAWWSQEGPGE AGGWTSEGCQLRSSQPNVSALHCQHLGNVAVLMELSAFPREVGGAGAGLHPVVYPCTALL LLCLFATIITYILNHSSIRVSRKGWHMLLNLCFHIAMTSAVFAGGITLTNYQMVCQAVGI TLHYSSLSTLLWMGVKARVLHKELTWRAPPPQEGDPALPTPSPMLRFYLIAGGIPLIICG ITAAVNIHNYRDHSPYCWLVWRPSLGAFYIPVALILLITWIYFLCAGLRLRGPLAQNPKA GNSRASLEAGEELRGSTRLRGSGPLLSDSGSLLATGSARVGTPGPPEDGDSLYSPGVQLG ALVTTHFLYLAMWACGALAVSQRWLPRVVCSCLYGVAASALGLFVFTHHCARRRDVRASW RACCPPASPAAPHAPPRALPAAAEDGSPVFGEGPPSLKSSPSGSSGHPLALGPCKLTNLQ LAQSQVCEAGAAAGGEGEPEPAGTRGNLAHRHPNNVHHGRRAHKSRAKGHRAGEACGKNR LKALRGGAAGALELLSSESGSLHNSPTDSYLGSSRNSPGAGLQLEGEPMLTPSEGSDTSA APLSEAGRAGQRRSASRDSLKGGGALEKESHRRSYPLNAASLNGAPKGGKYDDVTLMGAE VASGGCMKTGLWKSETTV	MSNSKEVKSFLWTQSLRRELSSYCSNVKTQVIKDAQALLHGLDFSEVSNVQRLMRKEKRD DSDLKRLRDLNQAVNNLVELKSVQQKNILKVGTLTSDDLLVLAADLDRLKAKVIRSERPL AAGVYMGNLTSQQLEQRRMLLQMVGMGGGPRAGGIAKDGIVRIWDVRNPELLNNQFGTMP SLTIACMCKQGQADLNDVIQSLTDLGLVYTAKYPNMSDLDKLSQTHPILGIIEPKKSAIN ISGYNFSLSAAVKAGACLIDGGNMLETIKVSTKNLEGILKAALKVKRSLGMFVSDTPGER NPYE
P41597	A0A1S6KMV0	MLSTSRSRFIRNTNESGEEVTTFFDYDYGAPCHKFDVKQIGAQLLPPLYSLVFIFGFVGN MLVVLILINCKKLKCLTDIYLLNLAISDLLFLITLPLWAHSAANEWVFGNAMCKLFTGLY HIGYFGGIFFIILLTIDRYLAIVHAVFALKARTVTFGVVTSVITWLVAVFASVPGIIFTK CQKEDSVYVCGPYFPRGWNNFHTIMRNILGLVLPLLIMVICYSGILKTLLRCRNEKKRHR AVRVIFTIMIVYFLFWTPYNIVILLNTFQEFFGLSNCESTSQLDQATQVTETLGMTHCCI NPIIYAFVGEKFRSLFHIALGCRIAPLQKPVCGGPGVRPGKNVKVTTQGLLDGRGKGKSI GRAPEASLQDKEGA	QSLRRELSGFCTNVKVQVIKDAQALLHGLDFSEVSNVQRLMRKEKRDDSDLKRLRDLNQA VNNLVELKSTQQKNVLRVGTLTPDDLLVLAADLDRLKAKVIRSERPLAAGVYMGNLTAQQ LEQRKVLLQMVGMGGGPLGREPPRDGIV
P47901	Q9WA81	MDSGPLWDANPTPRGTLSAPNATTPWLGRDEELAKVEIGVLATVLVLATGGNLAVLLTLG QLGRKRSRMHLFVLHLALTDLAVALFQVLPQLLWDITYRFQGPDLLCRAVKYLQVLSMFA STYMLLAMTLDRYLAVCHPLRSLQQPGQSTYLLIAAPWLLAAIFSLPQVFIFSLREVIQG SGVLDCWADFGFPWGPRAYLTWTTLAIFVLPVTMLTACYSLICHEICKNLKVKTQAWRVG GGGWRTWDRPSPSTLAATTRGLPSRVSSINTISRAKIRTVKMTFVIVLAYIACWAPFFSV QMWSVWDKNAPDEDSTNVAFTISMLLGNLNSCCNPWIYMGFNSHLLPRPLRHLACCGGPQ PRMRRRLSDGSLSSRHTTLLTRSSCPATLSLSLSLTLSGRPRPEESPRDLELADGEGTAE TIIF	PSCRRMGQIVTMFEALPHIIDEVINIVIIVLIIITSIKAVYNFATCGILALISFLFLAGR SCGMYGLSGPHIYKGVYQFKSVEFDMSHLNLTMPNACSVNNSHHYISMGTSGLELTFTND SILKHNFCNLTSAFNKKTFDHTLMSIVSSLHLSIRGNSNYKAVSCDFNNGITIQYNLTLS DAESALSQCRTFRGRVLDMFRTAFGGKHMRSGWGWTGSDAKTTWCSQTTYQYLIIQNRTW ENHCSYAGPFGISRILFAQEKTKFLTRRLAGTFTWTLSDSSGVENPGGYCLTKWMILDAE LKCFGNTAV
A0A075E6Y0	E9KV13	MASSWPPLELQSSNQSQLFPQNATACDNAPEAWDLLHRVLPTFIISICFFGLLGNLFVSLLVFLLPRRQLNVAEIYLANLAASDLVFVLGLPFWAENIWNQFNWPFGALLCRVINGVIKANLFISIFLVVAISQDRYRVLVHPMASRRQQRRRQARVTCVLIWVVGGLLSIPTFLLRSIQAVPDLNITACILLLPHEAWHFARIVELNILGFLLPLAAIVFFNYHILASLRTREEVSRTRCGGRKDSKTTALILTLVVAFLVCWAPYHFFAFLEFLFQVQAVRGCFWEDFIDLGLQLANFFAFTNSSLNPVIYVFVGRLFRTKVWELYKQCTPKSLAPISSSHRKEIFQLFWRN	MGQIITFFQEVPHVIEEVMNIVLIALSLLAILKGIYNVATCGLFGLVSFLLLCGRSCSTT YKGVYELQTLELDMASLN
P21731	A0A3Q8QG06	MWPNGSSLGPCFRPTNITLEERRLIASPWFAASFCVVGLASNLLALSVLAGARQGGSHTR SSFLTFLCGLVLTDFLGLLVTGTIVVSQHAALFEWHAVDPGCRLCRFMGVVMIFFGLSPL LLGAAMASERYLGITRPFSRPAVASQRRAWATVGLVWAAALALGLLPLLGVGRYTVQYPG SWCFLTLGAESGDVAFGLLFSMLGGLSVGLSFLLNTVSVATLCHVYHGQEAAQQRPRDSE VEMMAQLLGIMVVASVCWLPLLVFIAQTVLRNPPAMSPAGQLSRTTEKELLIYLRVATWN QILDPWVYILFRRAVLRRLQPRLSTRPRSLSLQPQLTQRSGLQ	MEEDIANAKDLISKYLADNEKLSRQKLAFLVQTEPRMLLMEGLKLXSLCIEIDSCKANGC EHNTEDKTVESILSDHGILTPALCFVVPDGYKLTGNVLILLECFVRSSPANFEQKYLEDH KKLEQLKNDLESVGINLIPLIDGRTTFYNEQIPDWVNDKLRDTLFTLLKYSQESNALFEE SEYSRLCESLALTSGRLSGIESINVLTDKRAKHFEEIISSCHQGINNKLTSHEVKSLIEE EYQIFRNKLRQGDIENQFVKTDKVKLLEDFKKLYSDKIDTCDDNIEQLTFQFRRASPVLK FLYADLDSGVERAADSQSEQMQCWRSFLNKIKSLRILXTXRKLLLIFDVLILLASRLDRI KYGDRLLAGWLNXXFLSVNDRLVSLESTKRDLKRWVDSRKRTRDRNAGVLSPKEERNSEL LAIINRVLTRATNALREVGIETSSYGIDFKILDCDVYDAIMDIEIXXXXXTXSXXKTQED MFPYTLGVIDILDATDLERLSSLSLALINSMKTSSTVKLRQNEFGPSRYQVVRCKEAYCQ EFFINRMGFKLLYQKTGECSKCYAINNNIVGEVCSFYADPKRFFPSVFSSDVLQKVVDXM VSWIEECTELSEQLSTIKLLTKMILVLILTHPSKRCQKFLQNIRYFVMAFVSDFYHKDLI EKIREDLITEVEYLLYKLVRHLLKIILSEEVVSMMTNRFKFVLNVSYMCHFITKETPDRL TDQIKCFEKFLEPKLEFGHVSVNPKDDASEEELSEMVHNARRFXSKECCADAEKXRYKXP GVSKKFISLLVSSFNNGSLFKEKEVKRTLRDPLITSGCATALDLASNKSVVVNKYTDGSR ILDYDFNKLTALAVTQLTEVFARKGKFLLNKQDYDYKIQQAMSNLVLGSKGGSGDTNNAD LDEILLDGGASEYFDQLRCTVDNIVSQYREQPGRQQQADCNAPSISDLDKVVEEKLLIRL IKSELSNHMIEDFDREILSEDQYIKICENIYNDAALRSKYFYVGPMNSCPISELTKAVVT RTFLDQEYFQCFKSILLVMNGNKLMGRYSHYKSKCLNFKFDTGRLAEDVRISERESNSEA LSKALSLTNCTTAMLKNLCFYSQESPQSYNSTGPDTGRLKFSLSYKEQVGGNRELYIGDL RTKMFTRLIEDYFEALTSQLAGSCLNNEKEFDNAILSMKLNVSSAHVSYSMDHSKWGPMM CPFLFLTIIQNLILLSDDLQADLKGKDYLSTLLTWHMHKMVEIPFNVVSAMMKSYIKSQL GLKKKTTQSMTEDFFNSNFQIGTVPSHISSILDMGQGILHNTSDFYALISERFINFAVRC VSGGQIDAYTSSDDQISLFDQNLTELLSRDTEEFKTLLEFHYYMSDQLNKFVSPKSAIGR FVAEFKSRFYVWGDEVPLLTKFVAAALHNIKCKEPHQLAETIDTIIDQSVANGVPVDLCN QIQKRTLSLLCYAKYPIDPFLLNCETDVRDWVDGNRSYRIMRQIERLIPDACKKMRSMLR ILFNKLKTGELHEEFTTNYLSGEHTTSLQNLFKLLGIEPLSDSDLGYHWLNLATHHPLRM VLRQKIIYSGAVNLEDEKVPTIVKTLQNRLSSTFTRGAQKLLSEAINKSAFQSSIASGFV GLCRTLGSKCVRGPNKENLYIRSIQTQLLETQGVEVVMGDNGIQIWKVSPEVKDGGDTVV TYLRPLLWDYMCITLSTAIELGAWVLGEPKQAQILDFFKHNPCDYFPLRPTVSKLLEDRV GMSHIIHSLRRLYPSLFEKHILPFMSDLASTKMKWSPRIKFLDLCVALDVNCEALSLVSH IVKWKREEHYVVLASELRNSHSRTHEPMMEERVVSTADAVDNFMRQIYFESYVRSFVATT RTLGSFTWFPHKTSIPEGEGLQRLGPFSSFIEKAIYKGIERPMFKFDLMMGYAWIDFDIE PAQINLNQLIASGLTEELRLDSLEDFFDLLSTMPVDSVQFYQTIRYKIKSQDASFKETFS IHLNMKGLVNQCGEFVVNDVQALYSGSVSPCVLSDCWRLALSGPTFKGRSAWFVESDVVN EFLKDTQQXGDVIPMRLIISPDKLQFSEFDFTKVGPDNEPVPLVVCRGALWESDRRVATF SPSIQDQDLEMFVREIGDSSPHLLVGALKSMMSDRLKQRIQWTSVDIVSILTKQRPVDYA DILSELLESLGEWIDFKGYALCYSKSKQRVMIQSSGGSLRLKGRTCSELFGPEKCVEDIE
Q8NH09	A0A0A0VC05	MALGNHSTITEFLLLGLSADPNIRALLFVLFLGIYLLTIMENLMLLLMIRADSCLHKPMYFFLSHLSFVDLCFSSVIVPKMLENLLSQRKTISVEGCLAQVFFVFVTAGTEACLLSGMAYDRHAAICRPLLYGQIMGKQLYMHLVWGSWGLGFLDALINVLLAVNMVFCEAKIIHHYSYEMPSLLPLSCSDISRSLIALLCSTLLHGLGNFLLVFLSYTRIISTILSISSTSGRSKAFSTCSAHLTAVTLYYGSGLLRHLMPNSGSPIELIFSVQYTVVTPMLNSLIYSLKNKEVKGERSLRDSSHLPQLHKGQARWKRPAFTEGRREPGHPELSIPVTPQPQGACACSALRAAPTALP	SNFESLSKALSLTKCMSAALKNLCFYSEESPTSYTSVGPDSGRLKFALSYKEQVGGNREL YIGDLRTKMFTRLIEDYFESFSSFFSGSCLNNDKEFENAILSMTINVREGFLNYSMDHSK WGP
Q9UNW8	A0A097F4Z0	MCPMLLKNGYNGNATPVTTTAPWASLGLSAKTCNNVSFEESRIVLVVVYSAVCTLGVPAN CLTAWLALLQVLQGNVLAVYLLCLALCELLYTGTLPLWVIYIRNQHRWTLGLLACKVTAY IFFCNIYVSILFLCCISCDRFVAVVYALESRGRRRRRTAILISACIFILVGIVHYPVFQT EDKETCFDMLQMDSRIAGYYYARFTVGFAIPLSIIAFTNHRIFRSIKQSMGLSAAQKAKV KHSAIAVVVIFLVCFAPYHLVLLVKAAAFSYYRGDRNAMCGLEERLYTASVVFLCLSTVN GVADPIIYVLATDHSRQEVSRIHKGWKEWSMKTDVTRLTHSRDTEELQSPVALADHYTFS RPVHPPGSPCPAKRLIEESC	MEEDIANAKDLISKYLADNEKLSRQKLAFLVQTEPRMLLMEGLKLLSLCIEIDSCKANGC EHNTEDKTVESILSDHGVLTPALCFVVPDGYKLTGNVLILLECFVRSSPANFEQKYLEDH KKLEQLKNDLESVGINLIPLIDGRTTFYNEQIPDWVNDKLRDTLFTLLKYSQESNALFEE SEYSRLCESLALTSGRLSGIESINVLTDKRAKHFEEIISSCHQGINNKLTSHEVKNLVEE EYQIFRNKLRQGDIESQFVKTDKMKLLEDFRKLYCDKIDTYDDNIEQLTFQFRRASPVLK FLYADLDSGKERAADSQSEQMQCWRSFLNKIKSLRILNTRRKLLLVFDVLILLASRLDCI KHGDKLLAGWLGSCFVSVNDRLVSLESTKRDLKRWIDSRKRTGDRNVGVLSLKEERNCEL LAIINRVLTRATNALREVGIETNSYGIDFKILDCDVYDAIMDIEISGITPTMSYQKTQGD MFPYTLGVIDILDATDLERLSSLSLALINSMKTSSTVKLRQNEFGPSRYQVVRCKEAYCQ EFFINRMGFKLLYQKTGECSKCYAINNNVVGEVCSFYADPKRFFPSVFSSDVLQKVVDVM VSWIEECTELSEQLITIKLLTKMILVLILTHPSKRCQKFLQNIRYFVMAFVSDFYHKDLI EKIREDLITEVEYLLYKLVRHLLKIILSEEVVSMMTNRFKFVLNISYMCHFITKETPDRL TDQIKCFEKFLEPKLEFGHVSVNPKDDASEEELAEMVYNARKFLSKECCADAEKVRYKKP GVSKKFISLLVSSFNNGSLFKEKEVKKTLRDPLITSGCATALDLASNKSVVVNKYTDGSR ILDYDFNKLTALAVTQLTEVFARKGKFLLNKQDYDYKIQQAMSNLVLGSKGGSGDTNNAD LDEILLDGGASEYFDQLRCTVDSIVSQYREQPEKQQQADCNAPSISDLDKVVEEKLLIRL IKSELSNHMIEDFDREILSEDQYIKICENVYNDAALRSKYFYVGPMNSCPISELTKAXXX XXXXDQEYFQCFKSILLVMNGNKLMGRYSHYKSKCLNFKFDTGKLADDVRISERESNSEA LSKALSLTNCTTAMLKNLCFYSQESPQSYNSTGPDTGRLKFSLSYKEQVGGNRELYIGDL RTKMFTRLIEDYFEALTSQLAGSCLNNEKEFDNAILSMKLNVSSAHVSYSMDHSKWGPMM CPFLFLTIIQNLILLSDDLQADLKGKDYLSTLLTWHMHKMVEIPFNVVSAMMKSYIKSQL GLKKKTTQSMTEDFFNSNFQIGTVPSHISSILDMGQGILHNTSDFYALISERFINFAVRC VSGGQIDAYTSSDDQISLFDQSLTELLSRDTEEFKTLLEFHYYMSDQLNKFVSPKSAIGR FVAEFKSRFYVWGDEVPLLTKFVAAALHNIKCKEPHQLAETIDTIIDQSVANGVPVDLCN QIQKRTLSLLCYAKYPIDPFLLNCETDVRDWVDGNRSYRIMRQIERLIPDACKKMRSMLR ILFNKLKTGELHEEFTTNYLSGEHTTSLQNLFKLLGIEPLSDSDLGFHWLNLATHHPLRM VLRQKIIYSGAVNLEDEKVPTIVKTLQNRLSSTFTRGAQKLLSEAINKSAFQSSIASGFV GLCRTLGSKCVRGPNKENLYIRSIQTQLLGTQGVEAVMGDNGIQIWKVSPEAKDGGSTVV TYLRPLLWDYMCITLSTAIELGAWVLGEPKQAQILDFFKHNPCDYFPLRPTVSKLLEDRV GMSHIIHSLRRLYPSLFEKHILPFMSDLASTKMKWSPRIKFLDLCVALDVNCEALSLVSH IVKWKREEHYVVLASELRNSHSRTHEPMIEERVVSTADAVDNFMRQIYFESYVRSFVATT RTLGSFTWFPHKTSIPEGEGLQRLGPFSSFIEKAIYKGIERPMFKFDLMMGYAWIDFDIE PAQINLNQLIASGLTEELRLDSLEDFFDLLSTLPVDSVQFYQTIRYKIKSQDASFKETFS IHLNMTGLVNQCGEFVVNDVQALYSGSVSPCVLPDCWRLALSGPTFKGRSAWFVESDVVN EFLKDTQQLGDVIPMKLIINPDKLQFSEFDFSKVGPDNEPVPLVVCRGALWESDRRVAAF TPSIQDQDLEMFVREIGDSSPHLLVGALKSMMSDRLKQRIQWTGVDIXXXXXXXXXXDHA NILSELLEPLGEWIDFKGYALCYSKSRQRVMIQSSGGSLRLKGRTCSELFGPERCIEDIE
P30968	D8L297	MANSASPEQNQNHCSAINNSIPLMQGNLPTLTLSGKIRVTVTFFLFLLSATFNASFLLKL QKWTQKKEKGKKLSRMKLLLKHLTLANLLETLIVMPLDGMWNITVQWYAGELLCKVLSYL KLFSMYAPAFMMVVISLDRSLAITRPLALKSNSKVGQSMVGLAWILSSVFAGPQLYIFRM IHLADSSGQTKVFSQCVTHCSFSQWWHQAFYNFFTFSCLFIIPLFIMLICNAKIIFTLTR VLHQDPHELQLNQSKNNIPRARLKTLKMTVAFATSFTVCWTPYYVLGIWYWFDPEMLNRL SDPVNHFFFLFAFLNPCFDPLIYGYFSL	MDETILELRELCLNYIDQDGRLSRQKLNFLGQREPRMVLIEGLKLLSRCIEIDSADKSGC IHNHEDKSVETILIDSGIVCPGLPLIIPDGYKLIDNSLVLLECFVRSTPASFERKFIEDT NKLASIKEDLAVAGITLVPIVDGRCDYENSFMPEWVNFKFRDLLFKLLEYSSQDEKVFEE SEYFRLCESLKTTIDKRSGMDSMKILKDARSFHNEEIMRMCHDGVDPNMTCDDVVFGINS LFSRFRRDLVNGKLKRNFQKINPKGLIKEFSELYEPLVDDDDISTLSREAIESCPLMRFI TAETHGHEKESGVNTEYERLLSMLNKVKSLKLLNTRRRQLLNLDVLCLSSLIKQSRLKGL KNDKYWVGCCYSSVNDRLVSSQSTKEEFIRLLRNRRKSRVYKRVSLEELFKVSVSEFIMK VKRCLSMVGLSFGHYGLSECLEHECHIPFAEFENFVKIGTHPVMYYTKFEDYTFQSDIEQ LKSPQSLRKLSSVCLALTNSMKTSSVARLRQNQLGSVRYQVVECKEVFCQVMKLDSEEYY LLYQKTGESSRCYSIQGSNGHLISFYADPKRFFLPIFSDEVLHNMVDTMMSWIRSCPDLK DHLTDIETALRTLLLLLLTNPTKRNQKQVQNIRYLVMAIVSDFSSTSLMNKLKEDLITPA EKVVYRLLRFLIKLIFDTGEKVLLSAKFKFMLNVSYLCHLITKETPDRLTDQIKCFEKFF EPKSEFGFFVNPKEAITPEEECVFYEQMKKFTGKDIDCQHSTPGVNLQAFSMMVSSFNNG TLIFKGEKKLNSLDPMTNSGCATALDLASNKSVVVNKHLNGERLLEYDFNKLLVSAVSQI TEGFMRKQKYKLKHSDYEYKVSKLVSRLVIGSKGTETEKTEGDLIDVCFEGEEETSFFRD LENKVNSTIIRYDGGRKPNEGQGERELKDTKGLHHLQVILSGKMAHLRKIILSEISFHLV EDFDPSCLTSDDMRYICEAVESSTELSPLYFTSAVKEQCGLDEMAKNLCRKFFSEGDWFS CMKMILLQMNANAYSGKYRHMQRQGLNFKFDWDKLEEDVRISERESNSESLSKALSLTKC MSAALKNLCFYSEESPTSYTSVGPDSGRLKFALSYKEQVGGNRELYIGDLRTKMFTRLVE DYFESFSSFFSGSCLNNDKEFENAILSMTINVREGLLNYSMDHSKWGPMMCPFLFLMLLQ NLKLGDDQYVRSGKDHVSTLLTWHMHKLVEVPFPVVNAMMKSYVKSKLKLLKGSETTVTE RIFREYFEMGVVPSHISSLIDMGQGILHNASDFYGLISERFINYCIGVIFGERPEAYTSS DDQITLFDRKLSELVDSDPEEVLVLLEFHSHLSGLLNKFISPKSVVGRFAAEFKSRFYVW GEEVPLLTKFVSAALHNVKCKEPHQLCETIDTIADQAIANGVPVSLVNCIQKRTLDLLKY ANFPLDPFLLNIHTDVKDWLDGSRGYRIQRLIEQLCPSETKIIRKLVRRLHHKLKNGEFN EEFFLDLFNRDKREAILQLGDVLGLEEDLSQLANINWLNLNEMFPMRMVLRQKVVYPSVM TFQEEKVPSLIKTLQNKLCSKFTRGAQKLLSEAINKSAFQSCVSSGFIGLCKTLGSRCVR NRNRENLYIRKVLEDLAMDDHIVGVQNNDGIMLYILDRQSHPEAHHDHISLLRPLLWDYI CISLSNSFELGVWVLAEPVKGKNEKSLSVKHLNPCDYVARKPESSRLLEDKVSLNHVIQS VRRLYPKIFEDQLLPFMSDVSSKNMRWSPRIKFLDLCVLIDINSESLSLISHVVKWKRDE HYTVLFSDLVNSHQRSDSSLVDEFVVSTRDVCKNFLKQIYFESFIREFVATSRTLGSFSW FPHRDMMPSEDGAEALGPFQSFILKVVNKNIERPMFRNDLQFGFGWFSYRVGDIVCNAAM LIKQGLTEPKAFKSLRDLWDYMLNNTRGVLEFSITVDFTHNQNNTDCLRKFSLIFVVKCQ LQSPGVAEFLSCSHFFKGEVDRRLLDECLHLLRTDSVFRMNDGVFDIRSDEFEDYMEDSL TLGDSLELELVGSRGILNEIRSIDFERIGPEWEPVPLTVRMGALFEGRNFVQNVLVKLET KDMRVFLAELEGYEKIGDVLGNLFLHRFRTGEHLLGSEISAVLQELHVDKSIMLRPLSFV PDWFTFKDCRLCYSKSKNTVMYETVGGRFRLKGKSCDDWLAGPVVEEID
P28223	A0A6B7ET22	MDILCEENTSLSSTTNSLMQLNDDTRLYSNDFNSGEANTSDAFNWTVDSENRTNLSCEGC LSPSCLSLLHLQEKNWSALLTAVVIILTIAGNILVIMAVSLEKKLQNATNYFLMSLAIAD MLLGFLVMPVSMLTILYGYRWPLPSKLCAVWIYLDVLFSTASIMHLCAISLDRYVAIQNP IHHSRFNSRTKAFLKIIAVWTISVGISMPIPVFGLQDDSKVFKEGSCLLADDNFVLIGSF VSFFIPLTIMVITYFLTIKSLQKEATLCVSDLGTRAKLASFSFLPQSSLSSEKLFQRSIH REPGSYTGRRTMQSISNEQKACKVLGIVFFLFVVMWCPFFITNIMAVICKESCNEDVIGA LLNVFVWIGYLSSAVNPLVYTLFNKTYRSAFSRYIQCQYKENKKPLQLILVNTIPALAYK SSQLQMGQKKNSKQDAKTTDNDCSMVALGKQHSEEASKDNSDGVNEKVSCV	SEALSKALSLTNCTTAVLKNLCFYSQESPQSYTSVGPDTGRLKFSLSYKEQVGGNRELYI GDLRTKMFTRLIEDYFESLTSQFKGSCLNSESEFENAVLSMKLNVSLAQICYSL
Q9Y2T5	F1AM09	MNESRWTEWRILNMSSGIVNVSERHSCPLGFGHYSVVDVCIFETVVIVLLTFLIIAGNLTVIFVFHCAPLLHHYTTSYFIQTMAYADLFVGVSCLVPTLSLLHYSTGVHESLTCQVFGYIISVLKSVSMACLACISVDRYLAITKPLSYNQLVTPCRLRICIILIWIYSCLIFLPSFFGWGKPGYHGDIFEWCATSWLTSAYFTGFIVCLLYAPAAFVVCFTYFHIFKICRQHTKEINDRRARFPSHEVDSSRETGHSPDRRYAMVLFRITSVFYMLWLPYIIYFLLESSRVLDNPTLSFLTTWLAISNSFCNCVIYSLSNSVFRLGLRRLSETMCTSCMCVKDQEAQEPKPRKRANSCSI	MGQIVTFFQEVPHIXEEVMNIVLITLSLLAILKGLYNLATCGLFGLIAFLFLCGRSCSLT VKGGYELQTLELDMTPLNMTMPLSCTKNNSHHYIQVGNDTGLELTLTNTSIIHHKFCNLS DAHKKNLYDHTLMSIISTFHLSIPNFNQYEAMSCDFNGGKISVQYNLSHSYAGDAATHCG TIANGVLQTFMRMAWGGSYLALDSGKAGWDCIMTSYQYLIIQNTTWDDHCQFSRPSPMGY LSXLSQRTRDVYISRRLLGTFTWTLSDSTGNSAPGGYCLARWMIIEADLKCFGNTAIAKC NEK
P25025	Q8BDE3	MEDFNMESDSFEDFWKGEDLSNYSYSSTLPPFLLDAAPCEPESLEINKYFVVIIYALVFL LSLLGNSLVMLVILYSRVGRSVTDVYLLNLALADLLFALTLPIWAASKVNGWIFGTFLCK VVSLLKEVNFYSGILLLACISVDRYLAIVHATRTLTQKRYLVKFICLSIWGLSLLLALPV LLFRRTVYSSNVSPACYEDMGNNTANWRMLLRILPQSFGFIVPLLIMLFCYGFTLRTLFK AHMGQKHRAMRVIFAVVLIFLLCWLPYNLVLLADTLMRTQVIQETCERRNHIDRALDATE ILGILHSCLNPLIYAFIGQKFRHGLLKILAIHGLISKDSLPKDSRPSFVGSSSGHTSTTL	MSDQSVPSFRWVQSLRRGLSAWTTPVKADVLNDTRALLSGLDFSKVASVQRMMRREKRDD NDLTNLRDLNKEVDSLMTMRSSQKNMFLKVGSLSKDELMELSSDLNKLKEKVQRSERISG SSGVYQGNLTTTQLTRRSEILQLVGIQRPGLNRRGGVVKIWDIKEPEHSLINQFGSTPAV TISCMAEQGGETLNDVVARPNRSVGYFTQQSFLIWVTWRALSSKHSCLKVITQEESQINI SGFNLSLSAAVKAGACLVDGGNMLETIKVEESTFTTIIKTLLEIKSKERMFVDITPGQRN PYENLLYKLCLSGEGWPYIASRSQIKGRAWDNTVIEFDVSPRKPPVPIRNGGSPVLTTLK PEVEEQIKRSIESLSVHDTTWIDIEGPPFDPVEMAIYQPDSLKYIHCYRKPNDVKSFKDQ SKYCHGILLKDIEYCSSLALYQPSLRHLPKSMVFTAQGSEDIRRLFDMHGRQDLKIVDVK FTAEQSRVFEELTWKRFEHLCDKHKGIVIKSKKKGTTPASTNAHCALMDCIMFSGVLLGA IPNDKPRRLLPLDILFREPDTTVVL
Q86SM8	U5KR07	MMEPREAGQHVGAANGAQEDVAFNLIILSLTEGLGLGGLLGNGAVLWLLSSNVYRNPFAIYLLDVACADLIFLGCHMVAIVPDLLQGRLDFPGFVQTSLATLRFFCYIVGLSLLAAVSVEQCLAALFPAWYSCRRPRHLTTCVCALTWALCLLLHLLLSGACTQFFGEPSRHLCRTLWLVAAVLLALLCCTMCGASLMLLLRVERGPQRPPPRGFPGLILLTVLLFLFCGLPFGIYWLSRNLLWYIPHYFYHFSFLMAAVHCAAKPVVYFCLGSAQGRRLPLRLVLQRALGDEAELGAVRETSRRGLVDIAA	ESLSKALSLTKCLSSALKNLCFYSEESPTSYTSVGPDSGRLKFALSYKEQVGGNRELYIG DLRTKMFTRLIEDYFESFTSFFSGSCLNNEREFENAILSMTVNVRQGYLNYSM
Q9NSD7	A0A097F4M1	MQMADAATIATMNKAAGGDKLAELFSLVPDLLEAANTSGNASLQLPDLWWELGLELPDGA PPGHPPGSGGAESADTEARVRILISVVYWVVCALGLAGNLLVLYLMKSMQGWRKSSINLF VTNLALTDFQFVLTLPFWAVENALDFKWPFGKAMCKIVSMVTSMNMYASVFFLTAMSVTR YHSVASALKSHRTRGHGRGDCCGRSLGDSCCFSAKALCVWIWALAALASLPSAIFSTTVK VMGEELCLVRFPDKLLGRDRQFWLGLYHSQKVLLGFVLPLGIIILCYLLLVRFIADRRAA GTKGGAAVAGGRPTGASARRLSKVTKSVTIVVLSFFLCWLPNQALTTWSILIKFNAVPFS QEYFLCQVYAFPVSVCLAHSNSCLNPVLYCLVRREFRKALKSLLWRIASPSITSMRPFTA TTKPEHEDQGLQAPAPPHAAAEPDLLYYPPGVVVYSGGRYDLLPSSSAY	MEEDIANAKDLISKYLADNEKLSRQKLAFLVQTEPRMLLMEGLKLLSLCIEIDSCKANGC EHNTEDKTVESILSDHGILTPALCFVVPDGYKLTGNVLILLECFVRSSPANFEQKYLEDH KKLEQLKNDLESVGINLIPLIDGRTTFYNEQIPDWVNDKLRDTLFTLLKYSQESNALFEE SEYSRLCESLALTSGRLSGIESINVLTDKRAKHFEEIISSCHQGINNRLTSHEVKSLIEE EYQIFRNKLRQGDIESQFVKTDKMKLLEDFRKLYSDKIDTCDDNIEQLTFQYRRASPVLK FLYADLDSDKERAADSQSDQMQCWRSFLNKIKSLRILNTRRKLLLIFDVLILLASRLDCI RHGDRLLAGWLGSCFVSVNDRLVSLESTKKDLKRWIDSRKKTRDRDASVLSPKVERNCEL LTIINRVLTRATNALKEVGIETNSYGIDFKILDCDVYDAIMGIDISGITPTISYQKSQED TFPYTLGVIDILDATDLERLSSLSLALINSMKTSSTVKLRQNEFGPSRYQVVRCKEAYCQ EFFINRMGFKLLYQKTGECSKCYAINNNVVGEVCSFYADPKRFFPSVFSSDVLQKVVNVM VSWIEECTELSEQLTTIKLLTKMILVLILTHPSKRCQKFLQNIRYFVMAFVSDFYHKDLI EKIKEDLITEVEYLLYRLIRHLLKIILSEEVVSMMTNRFKFVLNISYMCHFITKETPDRL TDQIKCFEKFLEPKLEFGHVSVNPKDDASEEELAEMVYNARKFLSKECCADAEKVRYKKP GVSKKFISLLVSSFNNGSLFKEKEVKKTLRDPLITSGCATALDLASNKSVVVNKYTDGSR VLDYDFNKLTALAVTQLTEVFARKGKFLLNKQDYDYKIQQAMSNLVLGSKGRSDDTNNAD LDEILLDGGASEYFDQLRCTVDNIVSQYREQPERQQQADCNAPSISDLDKVVEEKLLVRL IKSELSNHMIEDFDREILSEDQYIKICENIYNDATLRDKYFYVGPMNSCPISELTKAVVT RTFLDQEYFQCFKSILLVMNGNKLMGRYSHYRSKCLNFKFDTGRLADDVRISERESNSEA LSKALSLTNCTTAMLKNLCFYSQESPQSYNSTGPDTGRLKFSLSYKEQVGGNRELYIGDL RTKMFTRLIEDYFEALTSQLAGSCLNNEKEFDNAILSMKLNVSSAHVSYSMDHSKWGPMM CPFLFLTIIQNLILLSDDLQADLKGKDYLSTLLTWHMHKMVEIPFNVVSAMMKSYIKSQL GLKKKTTQSMTEDFFNSNFQIGTVPSHISSILDMGQGILHNTSDFYALISERFINFAVRC VSGGQIDAYTSSDDQISLFDQNLTELLSRDTEEFKTLLEFHYYMSDQLNKFVSPKSAIGR FVAEFKSRFYVWGDEVPLLTKFVAAALHNIKCKEPHQLAETIDTIIDQSVANGVPVDLCN QIQKRTLSLLCYAKYPIDPFLLNCETDVRDWVDGNRSYRIMRQIERLIPDACKRMRSMLR ILFNKLKTGELHEEFTTNYLSGEHTTSLQNLFKLLNIEPLSDSDLGFHWLNLATHHPLRM VLRQKIIYSGAVNLEDEKVPTIIKTLQNRLSSTFTRGAQKLLSEAINKSAFQSSIASGFV GLCRTLGSKCVRGPNKENLYIRSIQTQLLGTQGVEAVMGDNGIQIWKVSPEVKDGGDTVV TYLRPLLWDYMCITLSTAIELGAWVLGEPKEAQILDFFKHNPCDYFPLRPTVSKLLEDRV GMSHIIHSLRRLYPSLFEKHILPFMSDLASTKMKWSPRIKFLDLCVALDVNCEALSLVSH IVKWKREEHYVVLASELRNSHSRTHEPMMEERVVSTADAVDNFMRQIYFESYVRSFVATT RTLGSFTWFPHKTSIPEGEGLQRLGPFSSFIEKAIYKGIERPMFKFDLMMGYAWIDFDIE PAQINLNQLIASGLTEELRLDSLEDFFDLLSTMPVDSVQFYQTIRYKIKSQDASFKETFS IHLNMTGLVNQCGEFVVNHVQALYSGSVSPCVLSDCWRLALSGPTFKGRSAWFVESDVVN EFLKDTQQLGDVIPMKLIINPDKLQFSEFDFSKVGPDNEPVPLVVCRGALWESDRRVATF TPPIQDQDLEMFVREIGDSSPHLLVGALKSMMSDRLKQRVQWTGVDIVSILTKQRPVDHA DILSELLESLGEWIDFKGYALCYSKSKQRVMIQSSGGSLRLKGRTCSELFGPERCIEDIE
O43614	A0A142I7X5	MSGTKLEDSPPCRNWSSASELNETQEPFLNPTDYDDEEFLRYLWREYLHPKEYEWVLIAG YIIVFVVALIGNVLVCVAVWKNHHMRTVTNYFIVNLSLADVLVTITCLPATLVVDITETW FFGQSLCKVIPYLQTVSVSVSVLTLSCIALDRWYAICHPLMFKSTAKRARNSIVIIWIVS CIIMIPQAIVMECSTVFPGLANKTTLFTVCDERWGGEIYPKMYHICFFLVTYMAPLCLMV LAYLQIFRKLWCRQIPGTSSVVQRKWKPLQPVSQPRGPGQPTKSRMSAVAAEIKQIRARR KTARMLMIVLLVFAICYLPISILNVLKRVFGMFAHTEDRETVYAWFTFSHWLVYANSAAN PIIYNFLSGKFREEFKAAFSCCCLGVHHRQEDRLTRGRTSTESRKSLTTQISNFDNISKL SEQVVLTSISTLPAANGAGPLQNW	MGQIITFFQEVPHVIEEVMNIVLIALSLLAILKGVYNVATCGIIGLVTFLFLCGRSCSLI YKGSYELQTLELNMETLNMTMPLSCTKNSSHHYIRVGNETGLELTLTNTSIINHKFCNLS DAHKRNLYDHALMSILSTFHLSIPNFNQYEAMSCDFNGGKISVQYNLSHAYAVDAAEHCG TVANGVLQTFMRMAWGGSYIALDSGRGNWDCIMTSYQYLIIQNTTWEDHCQFSRPSPIGY LGLLSQRTRDIYISRRLLGTFTWTLSDSEGNETPGGYCLTRWMLIEAELKCFGNTAVAKC NEKHDEEFCDMLRLFDFNKQAIQRLKSEAQMSIQLINKAVNALINDQLIMKNHLRDMMGI PYCNYSKYWYLNHTSSGRTSLPKCWLVSNGSYLNETHFSDDIEQQADNMITEMLQKEYID RQGKTPLGLVDLFVFSTSFYLISIFLHLIKIPTHRHIVGKPCPKPHRLNHMGICSCGLYK QPGVPTRWKR
Q86YJ7	A0A3Q8QFI0	MIPANASARKGPEGKYPLHYLVWHNRHRELEKEVRAGQVDIEQLDPRGRTPLHLATTLGH LECARVLLAHGADVGRENRSGWTVLQEAVSTRDLELVQLVLRYRDYQRVVKRLAGIPVLL EKLRKAQDFYVEMKWEFTSWVPLVSKICPSDTYKVWKSGQNLRVDTTLLGFDHMTWQRGN RSFVFRGQDTSAVVMEIDHDRRVVYTETLALAGQDRELLLAAAQPTEEQVLSRLTAPVVT TQLDTKNISFERNKTGILGWRSEKTEMVNGYEAKVYGASNVELITRTRTEHLSEQHKGKV KGCKTPLQSFLGIAEQHGGPQNGTLITQTLSQANPTAITAEEYFNPNFELGNRDMGRPME LTTKTQKFKAKLWLCEEHPLSLCEQVAPIIDLMAVSNALFAKLRDFITLRLPPGFPVKIE IPIFHILNARITFGNLNGCDEPVPSVRGSPSSETPSPGSDSSSVSSSSSTTSCRGCEISP ALFEAPRGYSMMGGQREAATRDDDDDLLQFAIQQSLLEAGSEYDQVTIWEALTNSKPGTH PMSYEGRRQDRSAPPTPQRQPAPPASVPSPRPSSGPGSGGHVFRSYDEQLRLAMELSAQE QEERRRRARQEEEELERILRLSLTEQ	MGQIVTFFQEVPHVIEEVMNIVLIALSLLAILKGIYNFATCGLIGLITFLFLCGRSCSTI YKGSYQLQTIELNMETLNMTMPLSCTKNSSHHYIRVGNETGLELTLTNTSIINHKFCNLS DAHKKNLYDHALMSIISTFHLSIPNFNQYEAMSCDFNGGKISVQYNLSHAYAVDAASHCG TVANGVLQTFMRMAWGGSYIALDSGRGNWDCIMTSYQYLIIQNTTWEDHCQFSRPSPIGY LGLLSQRTRDIYISRRLLGTFTWTLSDSEGKETPGGYCLTRWMLIEAELKCFGNTAVAKC NEKHDEEFCDMLRLFDFNKQAIQRLKAEAQMSIQLINKAVNALINDQLIMKNHLRDIMGI PYCNYSKYWYLNHTSTGRTSLPKCWLVSNGSYLNETHFSDDIEQQADNMITEMLQKEYIN RQGKTPLGLVDLFVFSTSFYLISIFLHLVKIPTHRHIVGKSCPKPHRLNHMGICSCGLYK QPGVPVRWKR
A0A804HKD8	Q9Q4Q9	MRWLWPLAVSLAVILAVGLSRVSGGAPLHLGRHRAETQEQQSRSKRGTEDEEAKGVQQYVPEEWAEYPRPIHPAGLQPTKPLVATSPNPGKDGGTPDSGQELRGNLTGAPGQRLQIQNPLYPVTESSYSAYAIMLLALVVFAVGIVGNLSVMCIVWHSYYLKSAWNSILASLALWDFLVLFFCLPIVIFNEITKQRLLGDVSCRAVPFMEVSSLGVTTFSLCALGIDRFHVATSTLPKVRPIERCQSILAKLPAPTMGTLDSCIMKPSASLPESLYSLVMTYQNARMWWYFGCYFCLPILFTVTCQLVTWRVRGPPGRKSECRASKHEQCESQLNSTVVGLTVVYAFCTLPENVCNIVVAYLSTELTRQTLDLLGLINQFSTFFKGAITPVLLLCICRPLGQAFLDCCCCCCCEECGGASEASAANGSDNKLKTEVSSSIYFHKPRESPPLLPLGTPC	YIGSRSQILGRSWDNTSVDLNARPVTGPRAPEKNGQNIRLSNLSEMQEAIVKEAMRKLDS SDTIWMDIEGPPTDPVELAVFQPSSGNYVHCFRKPHDEKGFKNGSRHSHGILLKDLEDAQ PGLLSYVIGLLPQGSVITVQGADDIKKLFDIHGRKDLKLVDVRLTGEQSRIFEQEVWEKF GHLCRAHNGVIVPKKKNKEANSTKEP
L0E130	A0A1P8PFE8	MSDAQLGPLRLTLLSVSARTGFCKKQQELWQRRKEAAEALGTRKVSVLLATSHSGARPAVSTMDSSAAPTNASNCTDALAYSSCSPAPSPGSWVNLSHLDGNLSDPCGPNRTDLGGRDSLCPPTGSPSMITAITIMALYSIVCVVGLFGNFLVMYVIVRYTKMKTATNIYIFNLALADALATSTLPFQSVNYLMGTWPFGTILCKIVISIDYYNMFTSIFTLCTMSVDRYIAVCHPVKALDFRTPRNAKIINVCNWILSSAIGLPVMFMATTKYRQGSIDCTLTFSHPTWYWENLLKICVFIFAFIMPVLIITVCYGLMILRLKSVRMLSGSKEKDRNLRRITRMVLVVVAVFIVCWTPIHIYVIIKALVTIPETTFQTVSWHFCIALGYTNSCLNPVLYAFLDENFKRCFREFCIPTSSNIEQQNSTRIRQNTRDHPSTANTVDRTNHQNYYIIHRCCCNTPLISQKPVLLWFCD	MDTVGTEDEELQRLKEILLAVLSYERDLYNPSIISNSAGQLAVNSIKLRSTIHELNCCRD TGLIFNNELLDMNEILDRAIGSHETVKIVVPDGYLIDRENNVISVLETSTRSEVSDRNIK VELDRLKYDGMENITRCLGWTLNVIAISEAKPRIGNIPESLMFKLLSTSLSILSYSVNTS SWISEEEYIELKKSMTSYDFRTLTEEFSGQKLLFDIESENDPYLGLFNWINDNKDRAPFS LKWDGPRMTKGIEDFPKKDKQLRLLEILRYSQSGLNFDTNHLSSLNKLKSLNLLNTRRQQ NKVFDYLSLQLFVRSVSLTDFPEGWVPSVNDRLVKVESVIHSTINCECLLNKMMKSLTVL QKDSGSKARIQEFDTLKEFLRKQLELLSSPSELESLYGVIKKNSIVPEPCISLKVVDDYP KGEETPAMRLSSLDCQAIEKAAMNLILSQKTRSTPRSSHYEEFFFQSINGCLLLYKCSGE GQKAFSLLCKTVEGSKFLSFNINPSRLFPLLFSCEPIRDLVDQMMMLINPISEEIDRLEP SIQKQRSVNKFLTSRTFLETEIDKLREDLRYLIYGVLTTPTKRLQLELQSQRYYIMDSLS LVHHVDLADKVVGKCLTYDEWYLRSLAHTLINTILGSSNIGLFLKVTWCLNISYLCHLIT KETPDRLSDLRDCYEKFFKPKHQFMTNMIFNCKSVDELVEKMEADVDNFILKKEPTYEPK PHLYEPILADFLGWISRDKFNGLDGEQLLSPKDYLTSSVDVLDLTSNKSTFKRCKKSTAT DQLDPIYDTDKLLKRVICERLHKRVVTNSSKDSNFANQINQSPNESNSDIKLKGMKLKPR GCYKGGPNPSWSPSKKPAKRTRIVFNEFHTIIQGLISELECVDSVDDFLVNIGKLLSEIE SDLESSLQCADEKSAEKNADFKRYDMILETISSVLGSEIRDMVRSTCYRTKLSDFPSDLI KEESCKLIVEAVMSKVPTDFTETETVDVTNITAGMVRARFDSKEYFSSFKFLLLWGGFND FQGTYNHRSGPQSSFLTISNRYRGESMISTRITNSEALQDRLLAIKFGAPTLRNVLFSTL KLDVAASEVGPNNKPLQFGLAIKEQVGGPRELYVGDSDTKLITRVLEETSRNIGNKLPNS CLNSERKFSAFMKTIARSFFEDEVVLSMDHSKWGPYNSPLQYYLMFEAMEEIKDINGKRL DFSFTKTILKWHLFKAVETPQILAEDVMLSALDISVGRRVRNENKERTFETFMLDSVLSN KTLPSQIHSWFDMGQGILHHTSDLYGALASEYITRKVRDLYNLRCTTMNTSDDMVLLIHT KYKEGQGSHENFLNNLVEVINFIYLVSNCLNKHVSPKFCCSPLVGEFKSHFEVEATMVPL FVKFFSAAINNFRCKTPMELFNTCDSIVEQGVCNGLSLRLADSLKRRMVNMLGWLGYTED PLMFPIKSRQQDWLEGCLAYRKFRSLRAYLESSGLSKVKLNILNLNLLNVIKDLRGSLIA PTAAYHAMVKACDLIFKGMTIWYPTQNGEFKLVVRSKLNLGTTINETCENLFIKKLVNHY SRYSKQGLGLLIAEGLERSAFQSSVVTGFIGLSISLSGSCVRKGDGTFLSLRDSKTITKP ASEVYTSLLMQSVCAVGDWVCGEESTAGRPVNKSIYMRSSLVNTAEFRFGLDELTATVEV CMPDLFDKYLKPIVPPEKRLLMRHSWKVRPEMEMLVECANNGLSVFDGRIDRSEEAVILV DYFDPERMVRLNLKSEKSNPERTVRHSLRDIMNRMILNSIIETRIIDKSMVDDATKITPF KGSINELKVYKTSGIRRYIQQVLLG
Q59GA2	A0A173G0D9	PRVPWKMRPADLLQLVLLLDLPRDLGGMGCSSPPCECHQEEDFRVTCKDIQRIPSLPPSTQTLKLIETHLRTIPSHAFSNLPNISRIYVSIDVTLQQLESHSFYNLSKVTHIEIRNTRNLTYIDPDALKELPLLKFLGIFNTGLKMFPDLTKVYSTDIFFILEITDNPYMTSIPVNAFQGLCNETLTLKLYNNGFTSVQGYAFNGTKLDAVYLNKNKYLTVIDKDAFGGVYSGPSLLDVSQTSVTALPSKGLEHLKELIARNTWTLKKLPLSLSFLHLTRADLSYPSHCCAFKNQKKIRGILESLMCNESSMQSLRQRKSVNALNSPLHQEYEENLGDSIVGYKEKSKFQDTHNNAHYYVFFEEQEDEIIGFGQELKNPQEETLQAFDSHYDYTICGDSEDMVCTPKSDEFNPCEDIMGYKFLRIVVWFVSLLALLGNVFVLLILLTSHYKLNVPRFLMCNLAFADFCMGMYLLLIASVDLYTHSEYYNHAIDWQTGPGCNTAGFFTVFASELSVYTLTVITLERWYAITFAMRLDRKIRLRHACAIMVGGWVCCFLLALLPLVGISSYAKVSICLPMDTETPLALAYIVFVLTLNIVAFVIVCCCYVKIYITVRNPQYNPGDKDTKIAKRMAVLIFTDFICMAPISFYALSAILNKPLITVSNSKILLVLFYPLNSCANPFLYAIFTKAFQRDVFILLSKFGICKRQAQAYRGQRVPPKNSTDIQVQKVTHDMRQGLHNMEDVYELIENSHLTPKKQGQISEEYMQTVL	MSASKEVKSFLWTQSLRRELSGYCSNIKLQVVKDAQALLHGLDFSEVSNIQRLMRKERRD DSDLKRLRDLNQAVNNLVELKSTQQKSVLRVGTLSSDDLLTLAADLEKLKSKVIRTERPL SSGVYMGNLSTQQLDQRRALLNMIGMTNGGQGANAGRDGIVRVWDVKNAELLNNQFGTMP SLTLACLTKQGQVDLNDAVQALTDLGLIYTAKYPNSSDLDRLSQNHPILNMIDTKKSSLN ISGYNFSLGAAVKAGACMLDGGNMLETIKVSPQTMDGILKSILKVKRSLGMFVSDTPGER NPYENILYKICLSGDGWPYVASRTSIIGRAWENTVVDLESDSKPQRPGSKESNRSLQTAG FPAGLTYSQLMTLKDSMLQLDPNAKTWMDIEGRPDDPVEIALYQPSSGCYIHFFREPTDL KQFKQDAKYSHGIDMGDLFAAQPGLTSAVIEALPRNMVITCQGSEDIKRLLESQGRRDIR LVDISLSKADSRKFENAVWDQFKDLCNMHTGVVVEKKKKGGKEEITPHCALMDCIMFDAA VMGGLDAKVLRAVLPKDMVFRTSTPRVVL
I3L454	T1WHW7	MPPCQPQRPLLLLLLLLACQPQVPSAQVMDFLFEKWKLYGDQCHHNLSLLPPPTELVCNRTFDKYSCWPDTPANTTANISCPWYLPWHHKVQHRFVFKRCGPDGQWVRGPRGQPWRDASQCQMDGEEIEVQKEVAKMYSSFQVMYTVGYSLSLGALLLALAILGGLSKLHCTRNAIHANLFASFVLKASSVLVIDGLLRTRYSQKIGDDLSVSTWLSDGVSPPRRPQAGGWVGSQAGGHVAALTLHLYQAVAGCRVAAVFMQYGIVANYCWLLVEGLYLHNLLGLATLPERSFFSLYLGIGWGAPMLFVVPWAVVKCLFENVQCWTSNDNMGFWWILRFPVFLAILINFFIFVRIVQLLVAKLRARQMHHTDYKFRLAKSTLTLIPLLGVHEVVFAFVTDEHAQGTLRSAKLFFDLFLSSFQVPARPPAPPPGAQCATPDHPVSPGPAGGCPLLLPQQGGAVGAAAALAPLAPGQSAMGGAEHQQPQGLIFARPRPSQQGAAVWEGWWQPGFICGDPLGWWPP	LNDWITSLQTLRMEVGNRQKLGELKILTEFLEESSENLIEPTVLKDMYAGLPPRVLVPHP LWCLKIMNDIPYDPQTTTITSDEANTVEKVALNLILSQKTGSTPRASISEEFFFQSVNGC LLLYKCTGEGQK
Q9NZ52	A0A3G2CGD3	MAEAEGESLESWLNKATNPSNRQEDWEYIIGFCDQINKELEGPQIAVRLLAHKIQSPQEWEALQALTVLEACMKNCGRRFHNEVGKFRFLNELIKVVSPKYLGDRVSEKVKTKVIELLYSWTMALPEEAKIKDAYHMLKRQGIVQSDPPIPVDRTLIPSPPPRPKNPVFDDEEKSKLLAKLLKSKNPDDLQEANKLIKSMVKEDEARIQKVTKRLHTLEEVNNNVRLLSEMLLHYSQEDSSDGDRELMKELFDQCENKRRTLFKLASETEDNDNSLGDILQASDNLSRVINSYKTIIEGQVINGEVATLTLPDSEGNSQCSNQGTLIDLAELDTTNSLSSVLAPAPTPPSSGIPILPPPPQASGPPRSRSSSQAEATLGPSSTSNALSWLDEELLCLGLADPAPNVPPKESAGNSQWHLLQREQSDLDFFSPRPGTAACGASDAPLLQPSAPSSSSSQAPLPPPFPAPVVPASVPAPSAGSSLFSTGVAPALAPKVEPAVPGHHGLALGNSALHHLDALDQLLEEAKVTSGLVKPTTSPLIPTTTPARPLLPFSTGPGSPLFQPLSFQSQGSPPKGPELSLASIHVPLESIKPSSALPVTAYDKNGFRILFHFAKECPPGRPDVLVVVVSMLNTAPLPVKSIVLQAAVPKSMKVKLQPPSGTELSPFSPIQPPAAITQVMLLANPLKEKVRLRYKLTFALGEQLSTEVGEVDQFPPVEQWGNL	MSASKEVKSFLWTQSLRRELSGYCSSIKLQVVKDAQALLHGLDFSEVSNVQRLMRKQKRD DSDLKRLRDLNQAVNNLVELKSTQQKSILRVGTLTSDDLLTLAADLEKLKSKVIRTERPL SSGVYMGNLSTQQLEQRRALLNMIGMAGGAQGTQPGRDGVVRVWDVKNPDLLNNQFGTMP SLTLACLTKQGQVDLNDAVLALTDLGLIYTAKYPNSSDLDRLSQSHPILNMVDTKKSSLN ISGYNFSLGAAVKAGACMLDGGNMLETIKVTPQTMDGILKCILKVKRSLGMFVSDTPGER NPYENILYKICLSGDGWPYIASRTSIVGRAWENTTVDLESDGKPQKIGITGSNKSLQSAG FPTGLTYSQLMTLKDSMMQLDPSAKTWIDIEGRPEDPVEIALYQPMSGCYIHFFREPTDL KQFKQDAKYSHGIDVADLFPAQPGLTSAVIEALPRNMVLTCQGSDDIKRLLDSQGRRDIK LIDIALSKADSRRFENAVWDQCKDLCHMHTGVVVEKKKRGGKEEITPHCALMDCIMYDAA VSGGLNIPVLRAVLPRDMVFRTSSPKVVL
Q9GZK3	A0A3Q8Q6L8	MNWVNKSVPQEFILLVFSDQPWLEIPPFVMFLFSYILTIFGNLTIILVSHVDFKLHTPMYFFLSNLSLLDLCYTTSTVPQMLVNICNTRKVISYGGCVAQLFIFLALGSTECLLLAVMCFDRFVAICRPLHYSIIMHQRLCFQLAAASWISGFSNSVLQSTWTLKMPLCGHKEVDHFFCEVPALLKLSCVDTTANEAELFFISVLFLLIPVTLILISYAFIVQAVLRIQSAEGQRKAFGTCGSHLIVVSLFYGTAISMYLQPPSPSSKDRGKMVSLFCGIIAPMLNPLIYTLRNKEVKEAFKRLVAKSLLNQEIRNMQMISFAKDTVLTYLTNFSASCPIFVITIENYCNLPQRKFP	MGTIGPEDLELKRLKEIMLAVLSYERDLYKPNMISESAGQLAINSIKLRSTIHELNCCRD TGLVFNNEVLDMNEILDRAIGPHETVKIVVPDGYLIDKGNNVICVLEASTRSEVADRNMK VELDRLKYDGMEQITRSVGWTLNVITISESKPRIGNIPESLMFKLLSTSLSVLSYFVNTS GWISEEEYIELKKSMTSYDFKTLTEEFSGQKLLFDIESESDPYQNLFHWMETNKDSAPFG SEWAGPEITKRIGNFVKKERQLRLLEILRHSHGGLEFNSSHLSPLNKLKSLNLLNTRRQQ NRVYDYLSLQLFVRSVKSTDFPKGWFPSVNDRLITVESVIKERLNCEHALKKIMMSLLAL EKESGSKSRALDFRALRGFLKIQLETLMSRAELELSYNSISQSSIVPKPEISLKIVDDYP NGDKLSEGCLSPSDCLTIEKVAINLVLSQKTRSTPRSSHHEEFFYQSINGYLLLYKCSGE GQKAFSLLCRSDESYKFYSFNINPSRLFPLIFSCEALNGLIDQMMMLVNPISEGLDRLES SIQKQKSVNEFLTERRFSESEIDGISNRLRYLVYGILTTPTKRLQLELQSQRYYVMDCLS LVHHVDLTEKVVGKCITYDEWYLRSLAHTLINDILCCSNIGLFLKITWGLNISYLCHLIT KETPDRLSDLRDCYEKFFKPKFQFMTNMIINCKSVDELVERMESEVNDFITRDEPTYESK PHLYEPILADFLCWLSKEKFNGLDGEQLLDPKEYLTSSVDVLDLTSNKSTFKRSKKPSET LDSVYDTDKLLKRVISERLHKRVVGSQQSTDRKKDSDKKGVNSTWSPSGKSGKKTKLVFE EFSTLVQGLIVELECTETVDDFLVNIGKLLKEIESDLETSIGSGGIDGCDAKVRKYDLVL EVIDSLLGVEVRDLIRSTCYRTKLSDLPSDLIKEDSCRQIVEAVMSKIPTDFGEVDTVDV TNITAGMVRTRFDSGDYFSSFKFLLLWAGFNDFQGTYNHRSGPQSSFLSVSNKYRGESMI STRITNSEALQDRLLAIKFGAPTLRNILFSTLNLDVKGSEVGPNNKPLQFGLAIKEQVGG PRELYVGDSDTKLITRVLEETSRNIGNKLPNSCLNSEKKFCGFMKSIARSFFEDEIVLSM DHSKWGPYNSPLQYHLMFEAMEEINDIAGRKLDFSFAKTILKWHLFKAVETPQILAEDIM LSALDISVGKRVRDESKERTFENFMINSVLSNKGLPSQIHSWFDMGQGILHHTSDLYGAL VSEYITTKIKEFFGIRCSTMNTSDDMVLLIHTKYKDGRGSVEDLTEVLTNLMNFIYIVSN CLNKHISPKFCCSPLVGEFKSHFEVEATMVPLFTKFFSAAINNFRCKTPMELFNTCDTIV EQGVCNGLSLKSADNLKRRMVNMLGWLGYTDDPLMLPIKSRQQDWLEGCLAYRKLRSLKS WLELSGLSRVELDVLDLNLLKIIKDLRGSIIAPAVAHRTMIEVCESSLRGRSVWYPTNFG EFKLVVRSKLNLGATINETCENLFIKKLVNHYSRFSKQGLGLLIAEGLERSAFQSSVVTG FIGLSISLSGACVRGDNGTFLNLKESRSVTKSASEVYSSLLMQSVCAVGDWVCGVESKIE RPVNKSIYMRSSLINTAEFRFGLDELTATVEICMPDMFDKYLKNIVPPEKRLLMRHSWKV RPEMEMLIECAKNGLSVFDGRIDRSEEAVVLVDYFDPERLIRLNLISEKNNPERTVRHSL RDIMNRMILNSIMETRIIDKSMVDDATKITPFKGSMGELRVYKTSGIRRYIQQVLLGRET FFKLNEEDSPSLNDATVGYEGLEEDPLPDGTWVVEATMGTYFAIKLLCRFQKVSETTRIE CTLITHTGRAHYQDFVFLKRKIISDYEFDWPELLDMVDFRDVILVEAPIPNGKPCYLFMG SIVPMDMGRSESIIVSLSPSENEEQWRLLRTYYLTRIEGEVRSMPKSRFDALRTMTKNVL SGVGVKENVQRGFHLLDSFLEFLERTDRKFKTSGPIIVFHKRLGICVGDPQGPMLFKNVR ITLLKDWCTEKPEPINVDDDE
Q9BY15	A0A3G9EYF4	MQGPLLLPGLCFLLSLFGAVTQKTKTSCAKCPPNASCVNNTHCTCNHGYTSGSGQKLFTF PLETCNDINECTPPYSVYCGFNAVCYNVEGSFYCQCVPGYRLHSGNEQFSNSNENTCQDT TSSKTTEGRKELQKIVDKFESLLTNQTLWRTEGRQEISSTATTILRDVESKVLETALKDP EQKVLKIQNDSVAIETQAITDNCSEERKTFNLNVQMNSMDIRCSDIIQGDTQGPSAIAFI SYSSLGNIINATFFEEMDKKDQVYLNSQVVSAAIGPKRNVSLSKSVTLTFQHVKMTPSTK KVFCVYWKSTGQGSQWSRDGCFLIHVNKSHTMCNCSHLSSFAVLMALTSQEEDPVLTVIT YVGLSVSLLCLLLAALTFLLCKAIRNTSTSLHLQLSLCLFLAHLLFLVGIDRTEPKVLCS IIAGALHYLYLAAFTWMLLEGVHLFLTARNLTVVNYSSINRLMKWIMFPVGYGVPAVTVA ISAASWPHLYGTADRCWLHLDQGFMWSFLGPVCAIFSANLVLFILVFWILKRKLSSLNSE VSTIQNTRMLAFKATAQLFILGCTWCLGLLQVGPAAQVMAYLFTIINSLQGFFIFLVYCL LSQQVQKQYQKWFREIVKSKSESETYTLSSKMGPDSKPSEGDVFPGQVKRKY	MSASKEVKSFLWTQSLRRELSGYCSNIKLQVVKDAQALLHGLDFSEVSNVQRLMRKQKRD DGDLKRLRDLNQAVNNLVELKSTQQKSVLRVGTLTSDDLLILAADLEKLKSKVIRTERPL SSGVYMGNLSTQQLEQRKALLSMIGMVGGAQGTQPGRDGVVRVWDVKNPDLLNNQFGTMP SLTLACLTKQGQVDLNDAVLALTDLGLIYTAKYPNSSDLDRLSQSHPILNMVDTKKSSLN ISGYNFSLGAAVKAGACMLDGGNMLETIKVTPQTMDGILKSILKVKRSLGMFFSDTPGER NPYENILYKICLSGDGWPYIASRTSIVGRAWENTTVDLESDGKPQKVGTAGSNKSLQSAG FPTGLTYSQLMTLKDSMMQLDPSAKTWIDIEGRPEDPVEIALYQPMSGCYIHFFREPTDL KQFKQDAKYSHGIDVTDLFSAQPGLTSAVIEALPRNMVLTCQGSDDIKKLLDSQGRRDIK LIDISLSKADSRKFENAVWDQCKDLCHMHTGVVVEKKKRGGKEEITPHCALMDCIMFDAA VSGGLNIPILRAVLPRDMVFRTSSPKVVL
Q5JRS4	A0A6C0W1B4	MPKLNSTFVTEFLFEGFSSFRRQHKLVFFVVFLTLYLLTLSGNVIIMTIIRLDHHLHTPMYFFLCMLSISETCYTVAIIPHMLSGLLNPHQPIATQSCATQLFFYLTFGINNCFLLTVMGYDRYVAICNPLRYSVIMGKRACIQLASGSLGIGLGMAIVQVTSVFGLPFCDAFVISHFFCDVRHLLKLACTDTTVNEIINFVVSVCVLVLPMGLVFISYVLIISTILKIASAEGQKKAFATCASHLTVVIIHYGCASIIYLKPKSQSSLGQDRLISVTYTHHSPTEPCCVQPEEQGGQRCSAQSRGAKNSVSLMKRGCEGFSFAFINMY	RNPYENILYKICLSGDGWPYIASRTSIVGRAWENTTVDLESNGKPQRVGTAGSNKSLQSA GFPTGLTYSQLMTLKDSMMQLDPSAKTWIDIEGRPEDPVEIALYQPMSGCYIHFFREPTD LKQFKQDAKYSHGIDVADLFPAQPGLTSAVIEALPRNMVLTCQGSDDIKRLLDSQGRKDI KLIDIALSKTDSRRFENAVWDQCKDLCHMHTGVVVEKKKRGGKEEITPHCALMDCI
B7Z831	A0A3Q8QG19	MNPPWSVAWGQEGFRAGTPGSRYLPRMFVASERKMRAHQVLTFLLLFVITSVASENASTSRGCGLDLLPQYVSLCDLDAIWGIVVEAVAGAGALITLLLMLILLVRLPFIKEKEKKSPVGLHFLFLLGTLGLFGLTFAFIIQEDETICSVRRFLWGVLFALCFSCLLSQAWRVRRLVRHGTGPAGWQLVGLALCLMLVQVIIAVEWLVLTVLRDTRPACAYEPMDFVMALIYDMVLLVVTLGLALFTLCGKFKRWKLNGAFLLITAFLSVLIWVAWMTMYLFGNVKLQQGDAWNDPTLAITLAASGWVFVIFHAIPEIHCTLLPALQENTPNYFDTSQPRMRETAFEEDVQLPRAYMENKAFSMDEHNAALRTAGFPNGSLGKRPSGSLGKRPSAPFRSNVYQPTEMAVVLNGGTIPTAPPSHTGRHLW	MRKXXRDDXDLKRLRDXNQAVNNLVELXSTXQKSILRVGTLTSDDXLTLAAXXEKXKSKV XRTERPLSSGVXMGNLSTQXLEXRXALLNMIGMVGGAQGTQPGRDXVVRVWDVXNPDLLN NQXGTMPSLTLACLTKXGXVDLNDAVLALTDLGLIYTAKYPNSSDLXRLSQSHPIXNMVD TKXSSLNXSGXNFSLGAAVKAGACMLDGGNMLETIKVTPQTMDGILXSILKVKKSLGMFV SXTPGERNPYENILYKICLSGDGWPYXASRTSIVGRAWENTTVDLESDGKPQKVGTAGSN KSLQSAGFPTGLTYSQLMTLKDSMMQLDPSAKTWIDIEGRPEDPVEIALYQPMSGCYIHF FREPTDLKQFKQDAKYSHGIDVADLFPAQPGLTSAVIEALPRNMVLTCQGSDDIKRLLDS QGRRDIKLIDIALSKADSRRFENAVWDQCKDLCHMHTGVVVEKKKRGGKEEITPHCALMD CIMYDAAVSGGLNIPVLRAVLPRDMVFXTSSPKVVL
A0A3Q5ACI7	Q9IFT2	MAPSHRASQVGFCPTPERPLWRLPPTCRPRRMSVCYRPPGNETLLSWKTSRATGTAFLLLAALLGLPGNGFVVWSLAGWRPARGRPLAATLVLHLALADGAVLLLTPLFVAFLTRQAWPLGQAGCKAVYYVCALSMYASVLLTGLLSLQRCLAVTRPFLAPRLRSPALARRLLLAVWLAALLLAVPAAVYRHLWRDRVCQLCHPSPVHAAAHLSLETLTAFVLPFGLMLGCYSVTLARLRGARWGSGRHGARVGRLVSAIVLAFGLLWAPYHAVNLLQAVAALAPPEGALAKLGGAGQAARAGTTALAFFSSSVNPVLYVFTAGDLLPRAGPRFLTRLFEGSGEARGGGRSREGTMELRTTPQLKVVGQGRGNGDPGGGMEKDGPEWDL	MGQFISFMQEIPTFLQEALNIALVAVSLIAIIKGIVNLYKSGLFQFFVFLTLAGRSCTEE TFKIGLHTEFQTVSFSMVGLFSNNPHDLPLLCNLNKSHLYIKGGNATFQINFDDIAVLLP EYDVIIQHPA
P41180	A0A2R4KUM9	MAFYSCCWVLLALTWHTSAYGPDQRAQKKGDIILGGLFPIHFGVAAKDQDLKSRPESVEC IRYNFRGFRWLQAMIFAIEEINSSPALLPNLTLGYRIFDTCNTVSKALEATLSFVAQNKI DSLNLDEFCNCSEHIPSTIAVVGATGSGVSTAVANLLGLFYIPQVSYASSSRLLSNKNQF KSFLRTIPNDEHQATAMADIIEYFRWNWVGTIAADDDYGRPGIEKFREEAEERDICIDFS ELISQYSDEEEIQHVVEVIQNSTAKVIVVFSSGPDLEPLIKEIVRRNITGKIWLASEAWA SSSLIAMPQYFHVVGGTIGFALKAGQIPGFREFLKKVHPRKSVHNGFAKEFWEETFNCHL QEGAKGPLPVDTFLRGHEESGDRFSNSSTAFRPLCTGDENISSVETPYIDYTHLRISYNV YLAVYSIAHALQDIYTCLPGRGLFTNGSCADIKKVEAWQVLKHLRHLNFTNNMGEQVTFD ECGDLVGNYSIINWHLSPEDGSIVFKEVGYYNVYAKKGERLFINEEKILWSGFSREVPFS NCSRDCLAGTRKGIIEGEPTCCFECVECPDGEYSDETDASACNKCPDDFWSNENHTSCIA KEIEFLSWTEPFGIALTLFAVLGIFLTAFVLGVFIKFRNTPIVKATNRELSYLLLFSLLC CFSSSLFFIGEPQDWTCRLRQPAFGISFVLCISCILVKTNRVLLVFEAKIPTSFHRKWWG LNLQFLLVFLCTFMQIVICVIWLYTAPPSSYRNQELEDEIIFITCHEGSLMALGFLIGYT CLLAAICFFFAFKSRKLPENFNEAKFITFSMLIFFIVWISFIPAYASTYGKFVSAVEVIA ILAASFGLLACIFFNKIYIILFKPSRNTIEEVRCSTAAHAFKVAARATLRRSNVSRKRSS SLGGSTGSTPSSSISSKSNSEDPFPQPERQKQQQPLALTQQEQQQQPLTLPQQQRSQQQP RCKQKVIFGSGTVTFSLSFDEPQKNAMAHRNSTHQNSLEAQKSSDTLTRHEPLLPLQCGE TDLDLTVQETGLQGPVGGDQRPEVEDPEELSPALVVSSSQSFVISGGGSTVTENVVNS	MEEDIANAKDLISKYLADNEKLSRQKLAFLVQTEPRMLLIEGLKLLSLCIEIDSCKANGC EHNTENKTVESILSDHGILTPALCFVVPDGYKLTGNILILLECFVRSSPANFEQKYLEDH KKLEQLKNDLGSVGINLIPLIDGRTTFYNEQIPDWVNDKLRDTLFTLLKYSQESNALFEE SEYSRLCESLALTSGRLSGIESINALTDKRAKHFEEIISSCHQGINNKLTSHEVKGLIEE EYQIFRNKLRQGDIESQFVKTDKVKLLEDFRKLYSDKIDTCDDNIEQLTFQFRRASPVLK FLYADLNFGEERTADSQSEQMQCWRSFLNKIKSMRILNTRRKLLLIFDVLILLASRLDHI RHGDRLLAGWLGSCFVSVNDRLVSLESTKRDLKRWIDSRKRTRDRNAGVLSLKEERNSEL LAIINRVLTRATNALREVGIETNSYGIDLKILDCDVYDVIMDIEISGITPTISYQKTQED MFPYTLGVIDILDATDLERLSSLSLALINSMKTSSTVKLRQNEFGPSRYQVVRCKEAYCQ EFFINGMGFKLLYQKTGECSKCYAINNNVVGEICSFYADPKRFFPSVFSSDVLQKVVDVM VSWIEECTELSEQLITIKLLTKMILVLILTHPSKRCQKFLQNIRYFVMAFVSDFYHKDLI EKIREDLITEVEYLLYRLVRYLLKIILSEEVVSMMTNRFKFVLNISYMCHFITKETPDRL TDQIKCFEKFLEPKLEFGHVSVNPKDDASEEELAEMVYNARKFLSKECCADVDKVRYKKP GVSKKFISLLVSSFNNGSLFKEKEVKKTLRDPLITSGCATALDLASNKSVVVNKYTDGSR VLDYDFNKLTALAVTQLTEVFARKGKFLLNKQDYDYKIQQAMSNLVLGSKGGSDDTNNAD LDEILLDGGASEYFDQLRCTVDNIVNQYKEQPGRQQQADCNAPSISDLDKVVEEKLLIRL IKSELSNHMVEDFDREILPEDQYIKICEGIYNDAALRSKYFYVGPMNSCPIGELTKAVVT RTFLDQEYFQCFKSILLVMNGNKLMGRYSHYKSRCLNFKFDTGRLADDVRISERESNSEA LSKALSLTNCTTAMLKNLCFYSQESPQSYNSTGPDTGRLKFSLSYKEQVGGNRELYIGDL RTKMFTRLIEDYFEALTSQLAGSCLNNEKEFDNAILSMKLNVSSAHVSYSMDHSKWGPMM CPFLFLTIIQNLILLSDDLQADLKGKDYLSTLLTWHMHKMVEIPFNVVSAMMKSYIKSQL GLKKKTTQSMTEDFFNSNFQIGTVPSHISSILDMGQGILHNTSDFYALISERFINFAVRC VSGGQIDAYTSSDDQISLFDQNLTELLSRDTEEFRTLLEFHYYMSDQLNKFVSPKSAIGR FVAEFKSRFYVWGDEVPLLTKFVAAALHNIKCKEPHQLAETIDTIIDQSVANGVPVDLCN QIQKRTLSLLCYAKYPIDPFLLNCETDVRDWVDGNRSYRIMRQIERLIPDACKRMRSMLR ILFNKLKTGELHEEFTTNYLSGEHTTSLQNLFKLLDIEPLSDSDLGYHWLNLATHHPLRM VLRQKIIYSGAVNLEDEKVPTIVKTLQNKLSSTFTRGAQKLLSEAINKSAFQSSIASGFV GLCRTLGSKCVRGPNKENLYIRSIQTQLLGTQGVEAVMGDNGIQIWKVPPEVRDGGDTII TYLRPLLWDYMCITLSTAIELGAWVLGEPKQAQTLDFFKHNPCDYFPLRPTVSKLLEDRV GMSHIVHSLRRLYPSLFEKHILPFMSDLASTKMKWSPRIKFLDLCVALDVNCEALSLVSH IVKWKREEHYVVLASELRNSHSRTHEPMMEERVVSTADAVDNFMRQIYFESYVRSFVATT RTLGSFTWFPHKTSIPEGEGLQRLGPFSSFVEKAVYKGIERPMFKFDLMMGYAWIDFDIE PAQINLNQLIASGLTEELRLDSLEDFFDLLSAMPVGSVQFYQTIRYKIKSQDASFKETFS IHLNMTGLVNQCGEFVVNDAQALYSGSVSPCVLSDCWRLALSGPTFKGRSAWFVESGVIN EFLKDTQQLGDVIPMKLIVNPDKLQFSEFDFSKVGPDNEPVPLVVCRGALWESDRRVATF APPIQDQDLEMFVKEIGDGSPHLLVGALKSMLSDRLKQRIQWTGVDIVSILTRQRPVDYA DILSELLESLGEWIDFKGYALCYSKSKQRVMIQSSGGSLRLKGRTCSELFGPKKCIEDIE
Q8TEY7	A0A0A7V072	MTGSNSHITILTLKVLPHFESLGKQEKIPNKMSAFRNHCPHLDSVGEITKEDLIQKSLGTCQDCKVQGPNLWACLENRCSYVGCGESQVDHSTIHSQETKHYLTVNLTTLRVWCYACSKEVFLDRKLGTQPSLPHVRQPHQIQENSVQDFKIPSNTTLKTPLVAVFDDLDIEADEEDELRARGLTGLKNIGNTCYMNAALQALSNCPPLTQFFLDCGGLARTDKKPAICKSYLKLMTELWHKSRPGSVVPTTLFQGIKTVNPTFRGYSQQDAQEFLRCLMDLLHEELKEQVMEVEEDPQTITTEETMEEDKSQSDVDFQSCESCSNSDRAENENGSRCFSEDNNETTMLIQDDENNSEMSKDWQKEKMCNKINKVNSEGEFDKDRDSISETVDLNNQETVKVQIHSRASEYITDVHSNDLSTPQILPSNEGVNPRLSASPPKSGNLWPGLAPPHKKAQSASPKRKKQHKKYRSVISDIFDGTIISSVQCLTCDRVSVTLETFQDLSLPIPGKEDLAKLHSSSHPTSIVKAGSCGEAYAPQGWIAFFMEYVKRFVVSCVPSWFWGPVVTLQDCLAAFFARDELKGDNMYSCEKCKKLRNGVKFCKVQNFPEILCIHLKRFRHELMFSTKISTHVSFPLEGLDLQPFLAKDSPAQIVTYDLLSVICHHGTASSGHYIAYCRNNLNNLWYEFDDQSVTEVSESTVQNAEAYVLFYRKSSEEAQKERRRISNLLNIMEPSLLQFYISRQWLNKFKTFAEPGPISNNDFLCIHGGVPPRKAGYIEDLVLMLPQNIWDNLYSRYGGGPAVNHLYICHTCQIEAEKIEKRRKTELEIFIRLNRAFQKEDSPATFYCISMQWFREWESFVKGKDGDPPGPIDNTKIAVTKCGNVMLRQGADSGQISEETWNFLQSIYGGGPEVILRPPVVHVDPDILQAEEKIEVETRSL	MGNRVPKESKPTVPPPYRAPVIPDTSHLGPTFCKSCWFESKGLVACSNHYLCMNCLTLFL SASDRCPICKLPLPTKLELSKTPSAPPSDTP
Q8TDV2	A0A2P1JNQ3	MGDELAPCPVGTTAWPALIQLISKTPCMPQAASNTSLGLGDLRVPSSMLYWLFLPSSLLA AATLAVSPLLLVTILRNQRLRQEPHYLLPANILLSDLAYILLHMLISSSSLGGWELGRMA CGILTDAVFAACTSTILSFTAIVLHTYLAVIHPLRYLSFMSHGAAWKAVALIWLVACCFP TFLIWLSKWQDAQLEEQGASYILPPSMGTQPGCGLLVIVTYTSILCVLFLCTALIANCFW RIYAEAKTSGIWGQGYSRARGTLLIHSVLITLYVSTGVVFSLDMVLTRYHHIDSGTHTWL LAANSEVLMMLPRAMLTYLYLLRYRQLLGMVRGHLPSRRHQAIFTIS	MEEDIAFVKDLVSKYLMDNDKLSRQKLAFLVQTEPRMLLMEGLKLLSLCIEVDSCNANGC EHNTEGKSVECILHDHGILTPSLCFVVPDGYKLTGNILILLECFVRSSSANFEQKYIEDF KKLEQLKDDLRTVDINLIPLIDGRTSFYNEQIPDWVNDKLRETLFSLLKYAQESNSLFEE SEYSRLCESLSMTSGRLSGVESINILTDKRASHYDEIITLCHQGVSNKMSAHEVKTQIEE EYQVFRNRMRQGEIESQFVKVDQEDLMHKFNNLYGDEAVAQKDTIDHLIYQYKRVSPIMR FLYADIEGRASKDIVITEDQMQCWRSFLNKVKSLRILNTRRKLMLVFDILILLASRRDFL RNKCNSPKGWLGSSFVSVNDRLVSLESTKKDLKKWMERRCKTEVSKPHVTGSFPCLDKNE ILRTVIQKTIKKATSALADVGIDVGHYGVDMEVITSQAYDDVLGFNVSGITPTISYQKSD EEKFPYPMGTIDVMSSIDLERLSSLSLALINSMKTSSTVKIRQNEFGAARYQVVRCKEAY SQDFTLGGENFQLLYQKTGECSKCYAINNNLVGEICSFYADPKRYFPAIFSAEVLQSTVD IMVSWIGECTELADQMVNIKSLTKMILTLILAHPSKRSQKLLQNLRYFVMAYVSDFYHRD LIQKLKERLITEVEFLIYRLVRALLNIMLHKDVKSMLTNRFKFILNVSYMCHFITKETPD RLTDQIKCFEKFLEPKLEFGHVTVNPSDLATRDEMDDMVYNAKKFLSKKGCTDLEKLSYK EPGVSKKFLSLLTSSFNNGSLFKEKEIRKEMKDPLITSGCATALDLASNKSVVVNKYTDG SRVLNYDFNKLTALAVTQLTETFSRKGKHLLNRQDYEYKVQQAMSNLVLGSKRSTTDVDN TELDETLLDGGASEYFDQLRETVEKIVNQYRESARSSPHVKGDSIPLMGDLEKIVSNKFH IRLIKSELSNHMVEDFDYEILPEDFYKEFCDTIYNDLELRERYFYCGPMTGCPIGELTKA VATRTYLDSEYFQCFKSIMLLMNGNKLMGRYSHYKSRCLNFKFDTNRLSEDARISERESN SEALSKALSLTNCTTAMLKNLCFYSQESPQSYNSIGPDTGRLKFSLSYKEQVGGNRELYI GDLRTKMFTRLIEDYFEALTLQLSGSCLNSEKEFENAILSMKLNVSLAHVSYSMDHSKWG PMMCPFLFLAVLQNLVFMSKDLQADIKGRDYLSTLLTWHMHKMVEIPFNVVSAMMKSYIK AQLGLRKSTSQTVTEDFFYSNFQVGQVPSHISSILDMGQGILHNTSDFYALISERFINFA ISCVCGGSIDAYTSSDDQISLFDQNLTMLMERDPEEFKVLLEFHLYMSDQLNKFVSPKSV VGRFVAEFKSRFYVWGDEVPLLTKFVAAALHNIKCKEPHQLAETIDTIIDQSVANGVPVH LCNLIQLRTLSLLQYARYPIDPFLLNCETDVRDWVDGNRSYRIMRQIEKLAPESCRRVRS MLRRLFNKLKTGELHEEFTTNYLSGEHLASLRNLSEMLGVESPSEADLELCWLNLAAHHP LRMVLRQKIIYSGAVNLDEEKIPTVIKTIQNKLSSTFTRGAQKLLSEAINKSAFQSSIAS GFVGLCRTLGSKCVRGPNKENLYIKSIISSITNIKDIEMLTSNHGVQFWRVPLEVRSRGE SVLAYFRPLLWDYMCISLSTAIELGAWVLGEPKDSKPLTFFKHNPCDYFPLKPTASKLLE DRVGVSHIIHSLRRLYPTMFEKHILPFMSDLASTKMKWSPRIKFLDLCVALDVNCEALSL VSHIVKWKREEHYIVLSSELRLSHNRSHEPMVEERVVSTSDAVDNFMRQVYFESYVRSFV ATTRTLGSFTWFPHKTSIPEGEGLQRLGPFSSFVEKAIHKGIERPMFKHDLMMGYAWIDY DIEPARFNQNQLIASGLVDVRLESLEDFLESIGSLPPGSIKLSQTIRFQIKSQDANFKES FSIHLEFIGSMTQQGKYIVDDVNAMYSGSVNSCVLPDCWRLVLSGPTYKSGSPWFIDTEI IGEFLMDPKELGSVTPIEIVVDVDKLQFTEYDFVQVGPHVEPVPLVVSRGALWECDKRLA TFTPVIQDQDLEIFVREANDSSHDLMVEALTAMVMDRLRLRVQWSGVDIVQSLKKVMPSH AMRVLSDVLRSIDEWVEFKGYALCFSRSKGKVMIQSSGGRLRLKGRTCEELLEEMDNVED IE
Q49SQ1	A0A3S8NWA9	MDLINSTDYLINASTLVRNSTQFLAPASKMIIALSLYISSIIGTITNGLYLWVLRFKMKQTVNTLLFFHLILSYFISTMILPFMATSQLQDNHWNFGTALCKVFNGTLSLGMFTSVFFLSAIGLDRYLLTLHPVWSQQHRTPRWASSIVLGVWISAAALSIPYLIFRETHHDRKGKVTCQNNYAVSTNWESKEMQASRQWIHVACFISRFLLGFLLPFFIIIFCYERVASKVKERSLFKSSKPFKVMMTAIISFFVCWMPYHIHQGLLLTTNQSLLLELTLILTVLTTSFNTIFSPTLYLFVGENFKKVFKKSILALFESTFSEDSSVERTQT	MSASKEVKSFLWTQSLRRELSGYCSNIKLQVVKDAQALLHGLDFSEVSNVQRLMRKQKRD DGDLKRLRDLNQAVNNLVELKSTQQKSVLRVGTLTSDDLLILAADLEKLKSKVIRTERPL SSGVYMGNLSTQQLEQRKALXXMIGMVGGAQGTQPGRDGVVRVWDVKNPDLLNNXFGTMP SLTLACLTKQGQVDLNDAVLALTDLGLIYTAKYPNSSDLDRLSQSHPILNMVDTKKSSLX ISGYNXXLGAAVKAGACMLDGGNMLETIKVTPQTMDGILKSILKVKRSLGMFVSDTPGER NPYXNILYKICLSGDGWPYIASRTSIVGRAWENTTVDLESDGKPQKVGTAGSXKSLQSAG FSTGLTYSQLMTLKDSMMQLDPSAKTWIDIEGRPEDPVEIALYQPMSGCYIHFFREPTDL KQFKQDAKYSHGIDVTDLFSAQPGLTSAVIEALPRNMVLTCQGSDDIKKLLDSQGRRDIK LIDISLSKADSRKFENAVWDQCKDLCHMHTGVVVEKKKRGGKEEITPHCALMDCIMFDAA VSGGLNIPILRAVLPRDMVFRTSSPKVVL
Q01718	B2MW50	MKHIINSYENINNTARNNSDCPRVVLPEEIFFTISIVGVLENLIVLLAVFKNKNLQAPMY FFICSLAISDMLGSLYKILENILIILRNMGYLKPRGSFETTADDIIDSLFVLSLLGSIFS LSVIAADRYITIFHALRYHSIVTMRRTVVVLTVIWTFCTGTGITMVIFSHHVPTVITFTS LFPLMLVFILCLYVHMFLLARSHTRKISTLPRANMKGAITLTILLGVFIFCWAPFVLHVL LMTFCPSNPYCACYMSLFQVNGMLIMCNAVIDPFIYAFRSPELRDAFKKMIFCSRYW	MGLRYSKAVKDKYGDREIEGRATMTLNLPQGLYGRFNCKRCWFATKGLIACSDHYLCLNC LTIMLSDGNFCEVCGKTLPKKIVFEESPSAPPYDG
Q8NFZ6	A0A3G2CGG7	MTHTLYPTPFALYPINISAAWHLGPLPVSCFVSNKYQCSLAFGATTGLRVLVVVVPQTQLSFLSSLCLVSLFLHSLVSAHGEKPTKPVGLDPTLFQVVVGILGNFSLLYYYMFLYFRGYKPRSTDLILRHLTVADSLVILSKRIPETMATFGLKHFDNYFGCKFLLYAHRVGRGVSIGSTCLLSVFQVITINPRNSRWAEMKVKAPTYIGLSNILCWAFHMLVNAIFPIYTTGKWSNNNITKKGDLGYCSAPLSDEVTKSVYAALTSFHDVLCLGLMLWASSSIVLVLYRHKQQVQHICRNNLYPNSSPGNRAIQSILALVSTFALCYALSFITYVYLALFDNSSWWLVNTAALIIACFPTISPFVLMCRDPSRSRLCSICCRRNRRFFHDFRKM	LWTQSLRRELSGYCSNIKLQVVKDAQALLHGLDFSEVSNVQRLMRKQKRDDSDLKRLRDL NQAVNNLVELKSTQQKSILRVGTLTSDDLLTLAADLEKLKSKVIRTERPLSSGVYMGNLS TQQLEQRRALLNMIGMVGGTQGTQPGRDGVVRVWDVKNPDLLNNQFGTMPSLTLACLTKQ GQVDLNDAVLALTDLGLIYTAKYPNSSDLDRLSQSHPILNMVDTKKSSLNISGYNFSLGA AVKAGACMLDGGNMLETIKVTPQTMDGILKSILKVKKSLGMFVSDTPGERNPYENILYKI CLSGDGWPYIASRTSIVGRAWENTTVDLESEGKPQKVGTAGSNKSLQSAGFPTGLTYSQL MTLKDSMMQLDPSAKTWIDIEGRPEDPVEIALYQPMSGCYIHFFREPTDLKQFKQDAKYS HGIDVADLFPAQPGLTSAVIEALPRNMVLTCQGSDDIKRLLDSQGRRDIKLIDISLSKAD SRRFENAVWDQCKDLCHMHTGVVVEKKKRGGKEEITPHCALMDCIMYDAAVSGGLNIPVL RAVLPRDMVFRTSSPKVVL
A0A494C187	Q9IMI9	MAETSALPTGFGELEVLAVGMVLLVEALSGLSLNTLTIFSFCKTPELRTPCHLLVLSLALADSGISLNALVAATSSLLRCGRWKGSEERSLVPSVSHRRWPYGSDGCQAHGFQGFVTALASICSSAAIAWGRYHHYCTRSQLAWNSAVSLVLFVWLSSAFWAALPLLGWGHYDYEPLGTCCTLDYSKGDRNFTSFLFTMSFFNFAMPLFITITSYSLMEQKLGKSGHLQVNTTLPARTLLLGWGPYAILYLYAVIADVTSISPKLQMVPALIAKMVPTINAINYALGNEMVCRGIWQCLSPQKREKDRTK	MSNSKEIKSFLWTQSLRRELSGYCSNIKLQVVKDAQALLHGLDFSEVSNVQRLMRKQKRD DADLKRLRDLNQAVNNLVELKSTQQKNVLRVGTLSSDDLITLAADLEKLKSKVIRTERPL SSGVYMGNLSSQQLDQRRALLSMIGMSGGPQGNRTGGDGVVRVWDVKNAELLNNQFGTMP SLTLACLTKQGQVDLNDAVQALTDLGLIYTAKYPNSSDLDMLTQSHPILGMVDTKKSSLN ISGYNFSLGAAVKAGACMLDGGNMLETIKVSPQTMDGILKSILKVKRSLGMFISDTPGER NPYENILYKICLSGEGWPYIASRTSITGRAWENTLVDLESDNKPPKLNSAGSNKSLQAAG LNAGLTYSQLMTLKDCMLQLDPSSKTWIDIEGRPEDPVEIALFQPSSGCYIHFFREPTDL KQFKQDAKYSHGIDVTDLFSTQPGLTSAVIEALPRNMVLTCQGSDDIKKLLESQGRRDIK LIDISLSKADSRKFENAVWDQYKDLCHMHTGVVVEKKKRGGKEEITPHCALLDCIMFDAA TTGSLNITTLRAVLPRDMVFRTSTPKVVL
P47901	A0A3G2CGI7	MDSGPLWDANPTPRGTLSAPNATTPWLGRDEELAKVEIGVLATVLVLATGGNLAVLLTLG QLGRKRSRMHLFVLHLALTDLAVALFQVLPQLLWDITYRFQGPDLLCRAVKYLQVLSMFA STYMLLAMTLDRYLAVCHPLRSLQQPGQSTYLLIAAPWLLAAIFSLPQVFIFSLREVIQG SGVLDCWADFGFPWGPRAYLTWTTLAIFVLPVTMLTACYSLICHEICKNLKVKTQAWRVG GGGWRTWDRPSPSTLAATTRGLPSRVSSINTISRAKIRTVKMTFVIVLAYIACWAPFFSV QMWSVWDKNAPDEDSTNVAFTISMLLGNLNSCCNPWIYMGFNSHLLPRPLRHLACCGGPQ PRMRRRLSDGSLSSRHTTLLTRSSCPATLSLSLSLTLSGRPRPEESPRDLELADGEGTAE TIIF	MSASKEVKSFLWTQSLRRELSGYCSNIKLQVVKDAQALLHGLDFSEVSNVQRLMRKQKRD DSDLKRLRDLNQAVNNLVELKSTQQKSILRVGTLTSDDLLTLAADLEKLKSKVIRTERPL SSGVYMGNLSTQQLEQRRALLNMIGMVGGTQGTQPGRDGVVRVWDVKNPDLLNNQFGTMP SLTLACLTKQGQVDLNDAVLALTDLGLIYTAKYPNSSDLDRLSQSHPILNMVDTKKSSLN ISGYNFSLGAAVKAGACMLDGGNMLETIKVTPQTMDGILKSILKVKKSLGMFVSDTPGER NPYENILYKICLSGDGWPYIASRTSIVGRAWENTTVDLESDGKLQKVGTAGSNKSLQSAG FPTGLTYSQLMTLKDSMMQLDPSAKTWIDIEGRPEDPVEIALYQPMSGCYIHFFREPTDL KQFKQDAKYSHGIDVADLFPAQPGLTSAVIEALPRNMVLTCQGSDDIKRLLDSQGRRDIK LIDISLSKADSRRFENAVWDQCKDLCHMHTGVVVEKKKRGGKEEITPHCALMDCIMYDAA VSGGLNIPVLRAVLPRDMVFRTSSPKVVL
Q8NGW6	A0A3Q8QG16	MKQYSVGNQHSNYRSLLFPFLCSQMTQLTASGNQTMVTEFLFSMFPHAHRGGLLFFIPLLLIYGFILTGNLIMFIVIQVGMALHTPLYFFISVLSFLEICYTTTTIPKMLSCLISEQKSISVAGCLLQMYFFHSLGITESCVLTAMAIDRYIAICNPLRYPTIMIPKLCIQLTVGSCFCGFLLVLPEIAWISTLPFCGSNQIHQIFCDFTPVLSLACTDTFLVVIVDAIHAAEIVASFLVIALSYIRIIIVILGMHSAEGHHKAFSTCAAHLAVFLLFFGSVAVMYLRFSATYSVFWDTAIAVTFVILAPFFNPIIYSLKNKDMKEAIGRLFHYQKRAGWAGK	MEEDIANAKDLISKYLADNEKLSRQKLAFLVQTEPRMLLMEGLKLLSLCIEIDSCKANGC EHNTEDKTVESILSDHGILTPALCFVVPDGYKLTGNVLILLECFVRSSPXNFEXXYLEXH XKLEQLKNDLESVGINLIPLIDGRTTFYNEQIPDWVNDKLRDTLFTLLKYSQESNALFEE SEYSRLCESLALTSGRLSGIESINVLTDKRAKHFEEIISSCHQGINNKLTSHEVKGLIEE EYQIFRNKLRQGDIESQFVKTDKVKLLEDFRRLYSDEIDTCDDNIEQLTFQFRRASPVLK FLYADLNSGEERIAESQSEQMQCWRSFXNKIKSMRILNTRRKLLLIFDVLILLASRLDHI RHDDRLLTGWLGSCFMSVNDRLVSLESTKRDLKRWMDSRKRTRDRNAGVXSLKEERNCEL LVIINRVLTRATNALREVGIETNSYGIDLKILDCDVYDAIMDIEISGITPTISYQKTQED MFPYTLGVIDILDATDLERLSSLSLALINSMKTSSTVKLRQNEFGPSRYQVVRCKEAYCQ EFFINGMGFKLLYQXTGECSKCYAINNNVVGEVCSFYADPKRFFPSVFSSDVLQKVVDVM VSWIEECTELSEQLITIKLLTKMILVLILTHPSKRCQKFLQNIRYFVMAFVSDFYHKDXI XXIRXXLITXVEYLLXXLXXHLLKIILSEEVVSMMTNRFKFVLNISYMCHFITKETPDRL TDQIKCFEKFLEPKLEFGHVSVNPRDDASEEELAEMVYNARKFLSKECCADADKVRYKXP GVSXKFISLLVSSFNNGSLFKEKEVKKTLRDPLITSGCATALDLASNKSVVVNKYTDGSR VLDYDFNKLTALAVTQLTEVFARKGKFLLNKQDYDYKIQQAMSNLVLGSKGGSNDTNNAD LDEILLDGGASEYFDQLRCTVDNIVSQYKEQPEKQQQADYNAPSISDLDKVVEEKLLIRL IKSELSNHMIEDFDREILSEDQYIKICENIYNDAALRSKYFYVGPMNSCPISEMTKAVVT RTFLDQEYFQCFKSILLVMNGNKLMGRYSHYKSRCLNFKFDTGRLADDVRISERESNSEA LSKALSLTNCTTAMLKNLCFYSQESPQSYDSTGPDTGRLKFSLSYKEQVGGNRELYIGDL RTKMFTRLIEDYFEALTSQLAGSCLNNEKEFDNAILSMKLNVSSAHVSYSMDHSKWGPMM CPFLFLTIIQNLILLSDDLQADLKGKDYLSTLLTWHMHKMVEIPFNVVSAMMKSYIKSQL GLKKKTTQSMTEDFFNSNFQIGTVPSHISSILDMGQGILHNTSDFYALISERFINFAVRC VSGGQIDAYTSSDDQISLFDQNLTELLSRDAEEFKTLLEFHYYMSDQLNKFVSPKSAIGR FVAEFKSRFYVWGDEVPLLTKFVAAALHNIKCKEPHQLAETIDTIIDQSVANGVPVDLCN QIQKRTLSLLCYAKYPIDPFLLNCETDVRDWVDGNRSYRIIRQIERLIPDACKRMRSMLR ILFNKLKTGELHEEFTTNYLSGQHTESLQNLFKLLNIEPLSDSDLGYHWLNLATHHPLRM VLRQKIIYSGAVNLEDEKVPTIVKTLQNKLSSTFTRGAQKLLSEAINKSAFQSSIASGFV GLCRTLGSKCVRGPNKENLYIRSIQTQLLGTQGVEAVMGDNGIQIWKVSPEVRNGSDTII TYLRPLLWDYMCITLSTAIELGAWVLGEPKQAQTLDFXKHNPCDYFPLRPTVSKLLEDRV GMSHIIHSLRRLYPSLFEKHILPFMSDLASTKMKWSPRIKFLDLCVALDVNCEALSLVSH IVKWKREEHYVVLASELRNSHSRTHEPMMEERVVSTTDAVDNFMRQIYFESYVRSFVATT RTLGSFTWFPHKTSIPEGEGLQRLGPFSSFIEKAVYKGIERPMFKFDLMMGYAWIDFDIE PAQINLNQLIASGLTEELRLDSLEDFFDLLSTMPVGSVQFYQTIRYKIKSQDASFKETFS IHLNMTGLVNQCGEFVVNDVQALYSGSVSPCVLSDCWRLALSGPTFKGRSAWFVESDVIN EFLKDTQQLGDVIPMRLIVNPDKLKFSEFDFSKVGPDNEPVPLVVCRGALWESNXRVATF APPIQDQDLEMFVKEIGDSSPHLLVGALKSMLSDRLKQRIQWTGVDIVSILTRQRPVDYA DTLSELLESLGEWIDFKGYALCYSKSKQRVMIQSSGGSLRLKGRTCSELFGPKKCIEDIE
P35367	A0A858HVQ7	MSLPNSSCLLEDKMCEGNKTTMASPQLMPLVVVLSTICLVTVGLNLLVLYAVRSERKLHT VGNLYIVSLSVADLIVGAVVMPMNILYLLMSKWSLGRPLCLFWLSMDYVASTASIFSVFI LCIDRYRSVQQPLRYLKYRTKTRASATILGAWFLSFLWVIPILGWNHFMQQTSVRREDKC ETDFYDVTWFKVMTAIINFYLPTLLMLWFYAKIYKAVRQHCQHRELINRSLPSFSEIKLR PENPKGDAKKPGKESPWEVLKRKPKDAGGGSVLKSPSQTPKEMKSPVVFSQEDDREVDKL YCFPLDIVHMQAAAEGSSRDYVAVNRSHGQLKTDEQGLNTHGASEISEDQMLGDSQSFSR TDSDTTTETAPGKGKLRSGSNTGLDYIKFTWKRLRSHSRQYVSGLHMNRERKAAKQLGFI MAAFILCWIPYFIFFMVIAFCKNCCNEHLHMFTIWLGYINSTLNPLIYPLCNENFKKTFK RILHIRS	MEETLSEIRRLVGNYVPSSEGLARQKVAVLNQREPRFVLIEGLKLLSLCIELDSCLANAC THNTESLSVEMILYNNNILCPSLPTIVPDGYKLKGNILVLLECFVRSNPANFQQKYTEDL VKLESIKGDLLKSGIQLIPIVDGRTNFGTTLIPDWVCERLRHLFFKLMEYQQESNSAFEE SEYQRLCEALSQNVSKLSGLDSINTLKDCRAEHYNNLLKKCHEGIQSNMKGVSIRESIEL IFQSFRNKLKAGTIKAQFVRVSQQGLLDSFNNLYIDELGDTLESYEQLRDSFGNISPIIK FLYLTPESQEVIKQTDIDNIVSRLKSLLNKVKSMKAFNTRRKLLLIFDTIILMGHIKYYK EKNRFLDQEWLGSSFCSVNDRLVSLQETTRSLAVWVERRHRNMINKSGTSPALSKETVFK SLIQKTFKKIQSVLESVNLSMDSYGVNIEDIDVEYDELLKCQKEGVQPTMHYNATCPKKF PYKLSQMSCDSSDDFKMLSSLCLSVVNSMKTSSVPKLRHNETGKNRYEIVTCREAFYQDI KTPKGEFKLIYQKTGEGPKCYAINDNTVGEVCSFYADPKRYFLPVFSSDVLAETIKVMLS WLIDCSELSEQMGEIGWLVKAIVVLILCHPTKRSQRFLQNIRYFIMAFISEYHHTKLMEK LKEQLITRPEYLLYSLVRRLLNIVLSESVKSMLTNRFKFILNVSYFCHLITKETPDRLTD QIKCFEKFLEPKLTYGSCIVNPKELSAPEELDDYYYGVDKFLEKPSPLDPVETIFGRPGV NKKLFSMMVSAFNAGLLFKGGEVKGNFVDPMVNSGCATALDLASNKSVVINKYLDGERIL EYDINKLTSAAVCQLTEVFSRKGKYLLNKNDYDYKVQRVIAKLVLGESNKKSKSKPAVSD ANYEDYEGLFSYEQQGFFEEVKKRVDSVLCNYKPLNESHLSFEDQGEPSLTDLKLVISND LHRKLICSELSTHVVEEFDHSLFSESFYHEVCEKVHCHQALKNKYFYDLSGGPCPISQIS KSVASHFYENGDYFQCFKSILLQMGANKVSGKYMHHKHRMLNFKLDHSKLMDDVRISERE SNSEALSKALSLSNCTSSALKNLCFYSEESPESFNSLGPDTGRLKFSLSYKEQVGGNREL YIGDLRTKMYTRLIEDYFEAFTNQFRGSCLNDEKEFENALVSMRLNVSLAHLSYSIDHSK WGPMMCPFLFLMLSQNLEMKSPAALEGIKSKDLISTLLCWHIHKMVEVPINVVTALMKSY IKRNLGIMKSDHITPTEAFFFNEFEIGNVPSHISSILDMGQGILHNTSDLYGLITEKFIN FCLSQVSNGLVDSYTSSDDQISMFDGELTEMSDNHPEEFQIILEFHNYLSDRLNKFVSPK SVIGKYVAEFKSRFFVWGEEVPLLTKFVAASLHNVKCKEPHQLAETIDTIIDQSVANGVP VSLCNKIQERTLQILRYAKCPLDPFLLLINSDVKDWVDGNRGYRVMRNIEAICPESTRKV RLMLRRLYNKLKIGELHEEFTAMYLSSEPKASINNLMKLVCDEFLTDEELSYCWLNLSTH FPIRMVLRQKVVYPSVLNVEEEKIPTIIKTLQNKLSSNFTRGAQKLLSEAINKSAFQSSI ASGFIGLCKTLGSKCVRDQDRGVHYIRSILNNLEQMSGVKHLVVEGCDIWKYSTLDDVKS DRWETTLLRPLLWDYLCIALSTALEIGPWVLGDPKPKLEIKLKNTRNCDYFLLKPQNTRI LEDRVSMNHLIHSVRRLYPEVFEKHLLPYMSDLASVKMKWSPRIKFLDLCVVLDVNCEAL SLISHVVKWKRTEHYVVLMSELQNSHERHHASLVDERVVTTLEVMDNFMKQVFFESYVRP FVVTTRTIGSFTWFPHKTSIHEGEGLERLGPFASFVEKVILKGIERPMYEYDMQSGYTWV DISVSPSVIAAAELVRVGMIERERYHDFWDFWQELLTRIPEGLRVLKTIKVSIKSSGGTV TKQFMIHLLFTGNFDPVTENLSLVLQEATYSGSTDTTYLESIWGLILTDPNFSTGCVKWF FSTDTMSDLLTNTQTLEDQVLIDVNLDRESMKITGYDFTRVGPDWEPVPLVMREGALWEG DRKIKDISVELRTQDIRIFVDELSEDHLDVMKLSLGKILQHLEKQNVSLINVDVLEVFTL KYGDYLGVEILTDIMSQTEGWFSFRGATICYSRSRGCLMKHIPGGRLRLKGKLCEPLRVE LEPVEDID
P41231	A0A0F7LBK7	MAADLGPWNDTINGTWDGDELGYRCRFNEDFKYVLLPVSYGVVCVPGLCLNAVALYIFLC RLKTWNASTTYMFHLAVSDALYAASLPLLVYYYARGDHWPFSTVLCKLVRFLFYTNLYCS ILFLTCISVHRCLGVLRPLRSLRWGRARYARRVAGAVWVLVLACQAPVLYFVTTSARGGR VTCHDTSAPELFSRFVAYSSVMLGLLFAVPFAVILVCYVLMARRLLKPAYGTSGGLPRAK RKSVRTIAVVLAVFALCFLPFHVTRTLYYSFRSLDLSCHTLNAINMAYKVTRPLASANSC LDPVLYFLAGQRLVRFARDAKPPTGPSPATPARRRLGLRRSDRTDMQRIEDVLGSSEDSR RTESTPAGSENTKDIRL	MGAIGPEDAELNRLKELMLMILSYERDLYKPNMFSESAGQLAVNSLKLRSTIHELNCCRD TGLRFNGEVLEMNEILDKAIGPHETVKIVVPDGYLIDTENNVVSVLEASTRSEVYDRNVK VELDRLKYDGMEQVTRSRGWTLNVITISEQKPRIGNIPESLMFKLLSTSLSILSYFVSTS GWISEEEYIELKKSLTSYDFKTLTEEFSGQNLLFDVETKADPYKDLFQWIDLNKSQAPFN TNWQGPEITRRLEAFVKKERQLRLLEILRHSHGGLNLNSSHLSSLNKLKSLNLLNTRRQQ NKVYDYISLQLFVKSTTSTDFPEGWFPSVNDRLIKVESVIHGDLKCEYQLDKMMKSLTAL GKESGSKSRAREFENLKEFLADQLKVLMNPHELESSYNKITRNFGIPQPMISLKIVEDYP NDDKDPSRCLSSSECQGIERVAINLVLSQKTRSVPRSSHYEEFFYQSINGYLLLYKCSGE GQKAFSLLCKSGQKLKFFSFNVNPSRLFPLIFSCEAIDGLVDQMIMLINPISDEIHRLEP SIEKQKSVNEALVSKTFLESEIHQLSQELRYLIYGILTSPTKRLQLELQSQRYYVMDSLS LVHHTDLVEKVVGKCLTYDEWFLRSLAHTLINNILMCANIGLFLKVTWCLNVSYLCHLIT KETPDRLSDLRDCYEKFFKPKHQFMTDVIINCKSVDELVERMEVEVDEFITKDQPSYSPR PHLYEPILADFLSWVSRNKFNGLDGEQLLNPKDYLTSSVDVLDLTSNKSTFKRCKKQTEE LDSTYNTDKLLKRVICERLHKRVVTKDSKCSRSDAHTYPARKREETHNDNSKRSNSKWSP SEKPAKRTKLIFEEFSSLIQGLIVEMECVDTVDDFLVNIGRLLREIELDMEKSIVGDGET KFSNGPGLKKYDLVLETIESLLGSEVRDMIRSTCYRTKLSDFPSDLIKEDSCKMVVEAVM AKVPTDFGEAETVDVTNITAGMVRTRYDSSDFFSSFKFLLLWAGFNDFQGTYNHRSGPQS GFLPISNKYRGESMISTRITNSEALQDRLLAIKFGAPTLRNVLFSTLKLDVKTSEVGPNN KPLQFGLAIKEQVGGPRELYVGDSDTKLITRVLEETSRNIGSKLPNSCLNSEKRFYSFMK TIARSFFEDEIVLSMDHSKWGPYNSPLQYHLLFEAMEGINDINGKKLDFSFAKTILKWHL FKAIETPQILAEDIMLSALDISVGRRTRDKSKERVFETFMLDSVLSNKELPSQVHSWFDM GQGILHYTSDLYGALASEYITFKVKEFFNLRCSTMNTSDDMVLLIHTKYKWVKSSSGEII EALVEVINFIHLVSNCLNKHISPKFCCSPLIGEFKSHFEVEATMVPLFTKFFSAAINNFR CKTPMELFNTCDTIVEQGVCNGLSLKLADCLKRRMVNMLGWLGYVDDPLMLPIKSRQQDW LEGCLAYRKLRSLKAWLESSGVSKLELRTLDINLLKVIKDLRGSIIAPTAAYHAMIESCK VILKDRTIWFPTNFGEFRLVVRSKLNLGTTINETCENLFIKKLVNHYSRYSRQGLGLLIA EGLERSAFQSSVVTGFIGLSISLSGPCVRKGDGTYLNLRESRFITKSVSEVYSSLLMQSV CAVGDWVCGAESEVERQVNKSIYMRTSLVNVAEFRFGLDELTATVEICMPDMFDKYLKSI VPPEKRLLMRHSWKVRPEMEMLVECANNGMSVFDGRIDRSEEAVILVDYFDPERMVRVDM RTEKCNPERTIRHSLRDIMNRMILNSIMETRMIDKSMVDDATKTTPFKGSMSELRTYRTS GIRSYIQQVLLGRDSFFKLNEEEITCPNEATVYTEGTEERPLPDGTWTVKAVMGNYSPIK LLCKFQKIVEVIKIEVILITHVGRAHYQDFVFLKREIISDPEFDWPELLDMVEFRDVILV ENPPPNGKPCYLFMGSIIPMDMGHSENVMVSMSPSENEEQWRLLRTYFLTRIEGEIRSMP RMRFCALESMTRNVLSGTGIEGNVQRGFHLLDSFSEFLDRTDRKFNTKGPVIVYHKKLGI CVGDLQGSMLYKNVRVTLLSDWPVKKPDLVVIDDDS
Q5JRS4	A0A1S6KMN0	MPKLNSTFVTEFLFEGFSSFRRQHKLVFFVVFLTLYLLTLSGNVIIMTIIRLDHHLHTPMYFFLCMLSISETCYTVAIIPHMLSGLLNPHQPIATQSCATQLFFYLTFGINNCFLLTVMGYDRYVAICNPLRYSVIMGKRACIQLASGSLGIGLGMAIVQVTSVFGLPFCDAFVISHFFCDVRHLLKLACTDTTVNEIINFVVSVCVLVLPMGLVFISYVLIISTILKIASAEGQKKAFATCASHLTVVIIHYGCASIIYLKPKSQSSLGQDRLISVTYTHHSPTEPCCVQPEEQGGQRCSAQSRGAKNSVSLMKRGCEGFSFAFINMY	EALGKALSLTNCTTAVLKNLCFYSQESPQSYTSLGPDTGRLKFSLSYKEQVGGNRELYIG DLRTKMFTRLIEDYFEALTKQYKGSCLNDENEFSNAILAMKLNVSLAQVSYSL
Q9NS67	A0A2P1JNH9	MANASEPGGSGGGEAAALGLKLATLSLLLCVSLAGNVLFALLIVRERSLHRAPYYLLLDLCLADGLRALACLPAVMLAARRAAAAAGAPPGALGCKLLAFLAALFCFHAAFLLLGVGVTRYLAIAHHRFYAERLAGWPCAAMLVCAAWALALAAAFPPVLDGGGDDEDAPCALEQRPDGAPGALGFLLLLAVVVGATHLVYLRLLFFIHDRRKMRPARLVPAVSHDWTFHGPGATGQAAANWTAGFGRGPTPPALVGIRPAGPGRGARRLLVLEEFKTEKRLCKMFYAVTLLFLLLWGPYVVASYLRVLVRPGAVPQAYLTASVWLTFAQAGINPVVCFLFNRELRDCFRAQFPCCQSPRTTQATHPCDLKGIGL	MSASKEVKSFLWTQSLRRELSGYCSNIKLQVVKDAQALLHGLDFSEVSNVQRLMRKQKRD DSDLKRLRDLNQAVNNLVELKSTQQKSVLRVGTLTSDDLLTLAADLEKLKSKVIRTERPL SSGVYMGNLSAQQLEQRRALLNMIGMVGGAQGTQPGRDGVVRVWDVKNPDLLNNQFGTMP SLTLACLTKQGQVDLNDVVLALTDLGLIYTAKYPNSSDLDRLSQSHPILNMVDTKKSSLN ISGYNFSLGAAVKAGACMLDGGNMLETIKVTPQTMDGILKSILKVKKSLGMFVSDTPGER NPYENILYKICLSGDGWPYIASRTSIMGRAWENTTVDLESDGKPQKVGTAGSNKSLQSAG FPTGLTYSQLMTLKDSMMQLDPSAKTWIDIEGRPEDPVEIALYQPMSGCYIHFFREPTDL KQFKQDAKYSHGIDVTDLFSAQPGLTSAVIEALPRNMVLTCQGSDDIKRLLDSQGRRDIK LIDIALSKADSRRFENAVWDQCKDLCHMHTGVVVEKKKRGGKEEITPHCALMDCIMYDAA VSGGLNIPVLRAVLPRDMVFRTSSPKVVL
P32745	A0A9Y1ZD42	MDMLHPSSVSTTSEPENASSAWPPDATLGNVSAGPSPAGLAVSGVLIPLVYLVVCVVGLL GNSLVIYVVLRHTASPSVTNVYILNLALADELFMLGLPFLAAQNALSYWPFGSLMCRLVM AVDGINQFTSIFCLTVMSVDRYLAVVHPTRSARWRTAPVARTVSAAVWVASAVVVLPVVV FSGVPRGMSTCHMQWPEPAAAWRAGFIIYTAALGFFGPLLVICLCYLLIVVKVRSAGRRV WAPSCQRRRRSERRVTRMVVAVVALFVLCWMPFYVLNIVNVVCPLPEEPAFFGLYFLVVA LPYANSCANPILYGFLSYRFKQGFRRVLLRPSRRVRSQEPTVGPPEKTEEEDEEEEDGEE SREGGKGKEMNGRVSQITQPGTSGQERPPSRVASKEQQLLPQEASTGEKSSTMRISYL	MGQIITFFQEVPHVIEEVMNIVLIALSLLAILKGIYNVATCGLFGLVSFLLLCGRSCSTT YKGVYELQTLELDMASLNMTMPLSCTKNNSHHYIMVGNETGLELTLTNTSIINHKFCNLS DAHKKNLYDHTLMSIISTFHLSIPNFNQYEAMSCDFNGGKISVQYNLSHAYAIDAAKHCG TIANGVLQTFMRMAWGGSYIALDSGKGNWDCIMTSYHYLIIQNTTWEDHCQFSRPSPIGY LGLLSQRTRDIYIXRRLLGTFTWTLSDSEGNETPGGYCLTRWMLIEAELK
C9JCP7	Q77AV0	MRTLLPPALLTCWLLAPVSAPATPAPRRLGPGSPLPRRALLPPVFAFLPGAGARAGSGRGSGVARGPELPPGEREALSSGPAGLRDSGWEAACALPRAPPSGVCWKRDRFFLDASTMSSFGAVPGAGSCGRLRGLRVSRGDRGWRWPQMPLGPSLYLLVNSIHPECRFHLEIQEEETKCAELLRSQTEKHKACSGVWDNITCWRPANVGETVTVPCPKVFSNFYSKAGNISKNCTSDGWSETFPDFVDACGYSDPEDESKITFYILVKAIYTLGYSVSLMSLATGSIILCLFRKLHCTRNYIHLNLFLSFILRAISVLVKDDVLYSSSGTLHCPDQPSSWVGCKLSLVFLQYCIMANFFWLLVEGLYLHTLLVAMLPPRRCFLAYLLIGWGLPTVCIGAWTAARLYLEDTGCWDTNDHSVPWWVIRIPILISIIVNFVLFISIIRILLQKLTSPDVGGNDQSQYKRLAKSTLLLIPLFGVHYMVFAVFPISISSKYQILFELCLGSFQGLVVAVLYCFLNSEVQCELKRKWRSRCPTPSASRDYRVCGSSFSRNGSEGALQFHRGSRAQSFLQTETSVI	CSVNNSHHYISMGTSGLELTFTNDSIIKHNFCNLTSAFNKKTFDHTLMSIVSSLHLSIRG NSNYKAVSCDFNNGITIQYNLTFSDAKSALSQCRTFRGRVLDMFRTAFGGKYMRSGWGWT GSDGKTTWCSQTSYQYLIIQNRTWENHCRYAGPFGISRILFAQEKTKFLTRRLAGTFTWT LSDSSGV
A0A126GVX1	A0A0A0VFB4	MFSMTTEALNNFALGCTNLLMTMIPQIDLKQIFLCPNCRLYMIPVGAFIFSLGNMQNQSFVTEFVLLGLSQNPNVQEIVFVVFLFVYIATVGGNMLIVVTILSSPALLVSPMYFFLGFLSFLDACFSSVITPKMIVDSLYVTKTISFEGCMMQLFAEHFFAGVEVIVLTAMAYDRYVAICKPLHYSSIMNRRLCGILMGVAWTGGLLHSMIQILFTFQLPFCGPNVINHFMCDLYPLLELACTDTHIFGLMVIINSGFICIINFSLLLVSYAVILLSLRTHSSEGCWKALSTCGSHIAVVILFFVPCIFVYTRPPSAFSLDKMAAIFYIILNPLLNPLIYTFRNKEVKQAMRRIWNRLMVVSERKKILNF	SNSESLSKALSLTKCMSAALKNLCFYSEESPTSYTSVGPDSGRLKFALSYKEQVGGNREL YIGDLRTKMFTRLIEDYFESFSSFFSGSCLNNDKEFENAILSMTINVREGFLNYSMDHSK WGP
Q15760	A0A6M8Q274	MVFAHRMDNSKPHLIIPTLLVPLQNRSCTETATPLPSQYLMELSEEHSWMSNQTDLHYVLKPGEVATASIFFGILWLFSIFGNSLVCLVIHRSRRTQSTTNYFVVSMACADLLISVASTPFVLLQFTTGRWTLGSATCKVVRYFQYLTPGVQIYVLLSICIDRFYTIVYPLSFKVSREKAKKMIAASWVFDAGFVTPVLFFYGSNWDSHCNYFLPSSWEGTAYTVIHFLVGFVIPSVLIILFYQKVIKYIWRIGTDGRTVRRTMNIVPRTKVKTIKMFLILNLLFLLSWLPFHVAQLWHPHEQDYKKSSLVFTAITWISFSSSASKPTLYSIYNANFRRGMKETFCMSSMKCYRSNAYTITTSSRMAKKNYVGISEIPSMAKTITKDSIYDSFDREAKEKKLAWPINSNPPNTFV	MGQIVTFFQEVPHVIEEVMNIVLIALSVLAVLKGLYNVATCGLIGLIAFLLLCGRSCTTN LYKGVYELQALELNMETLNMTMPLSCTKNNSHHYIMVGNETGLELTLTNTSIINHKFCNL SDAHKKNLYDHALMSIISTFHLSIPNFNQYEAMSCDFNGGKISVQYNLSHTYAVDAANHC GTVANGVLQTFMRMAWGGSYIALDSGRGGWDCIMTSYQYLIIQNITWEDHCQFSRPSPIG YLGLLSQRTRDIYISRRLLGTFTWTLSDSEGKDTPGGYCLTRWMLIEAELKCFGNT
A0A0C4DFX5	A0A3G2CHI1	MTNKMYAIYIKNLNYFSFLIVQCLQPTMAIFNNTTSSSSNFLLTAFPGLECAHVWISIPVCCLYTIALLGNSMIFLVIITKRRLHKPMYYFLSMLAAVDLCLTITTLPTVLGVLWFHAREISFKACFIQMFFVHAFSLLESSVLVAMAFDRFVAICNPLNYATILTDRMVLVIGLVICIRPAVFLLPLLVAINTVSFHGGHELSHPFCYHPEVIKYTYSKPWISSFWGLFLQLYLNGTDVLFILFSYVLILRTVLGIVARKKQQKALSTCVCHICAVTIFYVPLISLSLAHRLFHSTPRVLCSTLANIYLLLPPVLNPIIYSLKTKTIRQAMFQLLQSKGSWGFNVRGLRGRWD	MEEDIANAKDLISKYLADNEKLSRQKLAFLVQTEPRMLLMEGLKLLSLCIEIDSCKANGC EHNTEDKTVESILNDHGILTPALCFVVPDGYKLTGNVLILLECFVRSSPANFEQKYLEDY KKLEQLKNDLESVGINLIPLIDGRTTFYNEQIPDWVNDKLRDTLFTLLKYSQESNALFEE SEYSRLCESLALTSGRLSGIESINVLTDKRAKHFEEIISSCHQGINNKLTSHEVKGLIEE EYQIFRNKLRQGDIESQFVKTDKVKLLEDFRKLYSDKIDTRDDNIEQLTFQFRRASPVLK FLYADLNFGEERTAESQSEQMQCWRSFLNKIKSMRILNTRRKLLLIFDVLILLASRLDHI RHGDRLPAGWLGSCFVSVNDRLVSLESTKRDLKRWMDSRKRTRDRTAGVPSLKEERNCEL LVIINRVLTRATNALREVGIETNSYGIDLKILDCDVYDAIMDIEISGITPTISYQKTQED MFPYTLGVIDILDATDLERLSSLSLALINSMKTSSTVKLRQNEFGPSRYQVVRCKEAYCQ EFSINGMGFKLLYQKTGECSKCYAINNNVVGEVCSFYADPKRFFPSVFSSDVLQKVVDVM VSWIEECTELSEQLITIKLLTKMILVLILTHPSKRCQKFLQNIRYFVMAFVSDFYHKDLI EKIREDLITEVEYLLYRLVRHLLKIILSEEVVSMMTNRFKFVLNISYMCHFITKETPDRL TDQIKCFEKFLEPKLEFGHVSVNPKDDASEEELAEMVYNARKFLSKECCADADKVRYKKP GVSKKFISLLVSSFNNGSLFKEKEVKKALRDPLITSGCATALDLASNKSVVVNKYTDGSR VLDYDFNKLTALAVTQLTEVFARKGKFLLNKQDYDYKIQQAMSNLVLGSKGGSDDTNNAD LDEILLDGGASEYFDQLRCTVDNIVSQYKEQPERQQQADCNAPSISDLDKVVEEKLLIRL IKSELSNHMIEDFDREILSEDQYIKICENIYNDAALRSKYFYVGPMNSCPIGELTKAVVT RTFLDQEYFQCFKSILLVMNGNKLMGRYSHYKSRCLNFKFDTGRLADDVRISERESNSEA LSKALSLTNCTTAMLKNLCFYSQESPQSYNSTGPDTGRLKFSLSYKEQVGGNRELYIGDL RTKMFTRLIEDYFEALTSQLAGSCLNNEKEFDNAILSMKLNVSSAHVSYSMDHSKWGPMM CPFLFLTTIQNLILLSDDLQADLKGKDYLSTLLTWHMHKMVEIPFNVVSAMMKSYIKSQL GLKKKTTQSMTEDFFNSNFQIGTVPSHISSILDMGQGILHNTSDFYALISERFINFAVRC VSGGQIDAYTSSDDQISLFDQNLTELLSRDAEEFRTLLEFHYYMSDQLNKFVSPKSAIGR FVAEFKSRFYVWGDEVPLLTKFVAAALHNIKCKEPHQLAETIDTIIDQSVANGVPVDLCN QIQKRTLSLLCYAKYPIDPFLLNCETDVRDWVDGNRSYRIMRQIERLIPDACKRMRSMLR ILFNKLKTGELHEEFTTNYLSGEHTTSLQNLFKLLDIEPLPDSDLGYHWLNLATHHPLRM VLRQKIIYSGAVNLEDEKVPTIVKTLQNKLSSTFTRGAQKLLSEAINKSAFQSSIASGFV GLCRTLGSKCVRGPNKENLYIRSIQTQLLGTQGVEAVIGDNGIQIWKVPPEVRNGSDTII TYLRPLLWDYMCITLSTAIELGAWVLGEPKQAQTLDFFKHNPCDYFPLRPTVSKLLEDRV GVSHIIHSLRRLYPSLFEKHILPFMSDLASTKMKWSPRIKFLDLCVALDVNCEALSLVSH IVKWKREEHYVVLASELRNSHSRTHEPMMEERVVSTADAVDNFMRQIYFESYVRSFVATT RTLGSFTWFPHKTSIPEGEGLQRLGPFSSFIEKAVYKGIERPMFKFDLMMGYAWIDFDIE PAQINLNQLIASGLTEELRLDSLEDFFDLLSAMPVGSVQFYQTIRYKIKSQDASFKETFS IHLNMTGLVNQCGEFVVNDVQALYSGSVSPCVLSDCWRLALSGPTFKGRSAWFVESNVIN EFLKDTQQLGDVIPMKLVINPDKLQFSEFDFSKVGPDNEPVPLVVCRGALWESDKKVATF APPIQDQDLEMFVKEIGDSSPHLLVGALKSMLSDRLKQRIQWTGVDIVSILTRQRPVDYV DILSELLESLGEWIDFKGYALCYSKSKQRVMIQSSGGSLRLKGRTCSELFGPKRCIEDIE
Q86Y34	A0A6C0WWW6	MATPRGLGALLLLLLLPTSGQEKPTEGPRNTCLGSNNMYDIFNLNDKALCFTKCRQSGSD SCNVENLQRYWLNYEAHLMKEGLTQKVNTPFLKALVQNLSTNTAEDFYFSLEPSQVPRQV MKDEDKPPDRVRLPKSLFRSLPGNRSVVRLAVTILDIGPGTLFKGPRLGLGDGSGVLNNR LVGLSVGQMHVTKLAEPLEIVFSHQRPPPNMTLTCVFWDVTKGTTGDWSSEGCSTEVRPE GTVCCCDHLTFFALLLRPTLDQSTVHILTRISQAGCGVSMIFLAFTIILYAFLRLSRERF KSEDAPKIHVALGGSLFLLNLAFLVNVGSGSKGSDAACWARGAVFHYFLLCAFTWMGLEA FHLYLLAVRVFNTYFGHYFLKLSLVGWGLPALMVIGTGSANSYGLYTIRDRENRTSLELC WFREGTTMYALYITVHGYFLITFLFGMVVLALVVWKIFTLSRATAVKERGKNRKKVLTLL GLSSLVGVTWGLAIFTPLGLSTVYIFALFNSLQGVFICCWFTILYLPSQSTTVSSSTARL DQAHSASQE	MGQIITFFQEVPHVIEEVMNIVLIALSLLAILKGIYNVATCGLFGLVSFLLLCGRSCSTT YKGVYELQTLELDMANLNMTMPLSCTKNNSHHYIMVGNETGLELTLTNTSIISHKFCNLS DAHKKNLYDHALMSIISTFHLSIPNFNQYEAMSCDFNGGRISVQYNLSHTYAVDAANHCG TVANGVLQTFMRMAWGGSYIALDSGKGSWDCIMTSYQYLIIQNTTWEDHCQFSRPSPIGY LGLLSQRTRDIYISRRLLGTFTWTLSDSEGNETPGGYCLTRWMLIEADLKCFGNT
B4DGP2	A0A3Q8QB83	MTSGSVFFYILIFGKYFSHGGGQDVKCSLGYFPCGNITKCLPQLLHCNGVDDCGNQADEDNCGDNNGWSLQFDKYFASYYKMTSQYPFEAETPECSFHFFLFITLLFLVPHCHHALPLPLDSVVGSVPVQCLCQGLELDCDETNLRAVPSVSSNVTAMSLQWNLIRKLPPDCFKNYHDLQKLYLQNNKITSISIYAFRGLNSLTKLYLSHNRITFLKPGVFEDLHRLEWLIIEDNHLSRISPPTFYGLNSLILLVLMNNVLTRLPDKPLCQHMPRLHWLDLEGNHIHNLRNLTFISCSNLTVLVMRKNKINHLNENTFAPLQKLDELDLGSNKIENLPPLIFKDLKELSQLNLSYNPIQKIQANQFDYLVKLKSLSLEGIEISNIQQRMFRPLMNLSHIYFKKFQYCGYAPHVRSCKPNTDGISSLENLLASIIQRVFVWVVSAVTCFGNIFVICMRPYIRSENKLYAMSIISLCCADCLMGIYLFVIGGFDLKFRGEYNKHAQLWMESTHCQLVGSLAILSTEVSVLLLTFLTLEKYICIVYPFRCVRPGKCRTITVLILIWITGFIVAFIPLSNKEFFKNYYGTNGVCFPLHSEDTESIGAQIYSVAIFLGINLAAFIIIVFSYGSMFYSVHQSAITATEIRNQVKKEMILAKRFFFIVFTDALCWIPIFVVKFLSLLQVEIPGTITSWVVIFILPINSALNPILYTLTTRPFKEMIHRFWYNYRQRKSMDSKGQKTYAPSFIWVEMWPLQEMPPELMKPDLFTYPCEMSLISQSTRLNSYS	MEEDIATAKDLISKYLADNEKLSRQKLAFLVQTEPRMLLMEGLKLLSLCIEIDSCKANGC EHNTEDKTVESILSDHGILTPALCFVVPDGYKLTGNVLILLECFVRSSPANFEQKYLEDH KKLEQLKNDLESVGINLIPLIDGRTTFYNEQIPDWVNDKLRDTLFTLLKYSQESNALFEE SEYSRLCESLALTSGRLSGIESINVLTDKRAKHFEEIISSCHQGISNKLTSHEVKSLIEE EYQIFRNKLRQGDIESQFVKTDKVKLLEDFRKLYCDKIDTYDDNIEQLTFQFQRASPVLK FLYADLDSGEERAADSQSEQMQCWRSFLNKIKSLRILNTRRKLLLIFDVLILLASRLDCT RHGDKPLAGWLGSCFVSVNDRLVSLESTKRDLKRWIDSRKKTRDRNVGVPSLKEGRNCEL LTIINRVLTRATNALREVGIETNSYGIDFKILDCDVYDAIMDIEISGITPTISYQKXQED MFPYTLGVIDILDATDLERLSSVSLALINSMKTSSTVKLRQNEFGPSRYQVVRCKEAYCQ EFFINRMGFKLLYQKTGECSKCYAINNNVVGEVCSFYADPKRFFPSVFSSDVLQKVVDVM VSWIEECTELSEQLITIKLLTKMILVLILTHPSKRCQKFLQNIRYFVMAFVSDFYHKDLI EKIREDLITEVEYLLYRLVRHLLKIILSEEVVSMMTNRFKFVLNISYMCHFITKETPDRL TDQIKCFEKFLEPKLEFGHVSVNPKDDPSEEELTEMVYNARKFLSKECCADADKVRYKKP GVSKKFVSLLVSSFNNGSLFKEKEVKKTLRDPLITSGCATALDXASNKSVVVNKYTDGSR ILDYDFNKLTALAVTQLTEVFARKGKFLLNKQDYDYKIQQAMSNLVLGSKGGNGDTNNAD LDEILLDGGASEYFDQLRCTVDNIVSQYREQPERQQQADCNTPSISDLDKVVEEKLLIRL IKSELSNHMIEDFDREILSEDQYIKICENIYNDAALRSKYFYVGPLNSCPISELTKAVVT RTFLDQEYFQCFKSILLVMNGNKLMGRYSHYKSKCLNFKFDTGRLADDARISERESNSEA LSKALSLTNCTTAMLKNLCFYSQESPQSYNSIGPDTGRLKFSLSYKEQVGGNRELYIGDL RTKMFTRLIEDYFEALTSQLAGSCLNNEREFDNAILSMKLNVSSAHVSYSMDHSKWGPMM CPFLFLTIIQNLILLSDDLQADLKGKDYLSTLLTWHMHKMVEIPFNVVSAMMKSYIKSQL GLKKKTTQSVTEDFFNSNFQIGTVPSHISSILDMGQGILHNTSDFYALISERFINFAVRC VSGGQIDAYTSSDDQISLFDQNLTELLSRDAEEFKTLLEFHYYMSDQLNKFVSPKSAIGR FVAEFKSRFYVWGDEVPLLTKFVAAALHNIKCKEPHQLAETIDTIIDQSVANGVPVDLCN RIQKRTLSLLCYAKYPVDPFLLNCETDVRDWVDGNRSYRIMRQIERLIPDACKKMRSMLR ILFNKLKTGELHEEFTTNYLSGEHTTSLQNLFKLLGIEPLSDSDLGFHWLNLATHHPLRM VLRQKIIYSGAVNLEDEKVPTIVKTLQNRLSSTFTRGAQKLLSEAINKSAFQSSIASGFV GLCRTLGSKCVRGPNKENLYIRSIQTQLLGTKGVEVVMGDNGIQIWKVSPEVKDGGDTIV TYLRPLLWDYMCITLSTAIELGAWVLGEPKQAQILDFFKHNPCDYFPLRPTVSKLLEDRV GMSHIIHSLRRLYPSLFEKHILPFMSDLASTKMKWSPRIKFLDLCVALDVNCEALSLVSH IVKWKREEHYVVLASELRNSHSRTHEPMMEERVVSTADAVDNFMRQIYFESYVRSXXATT RTLGSFTWFPHKTSIPEGEGLQRLGPFSSFIEKAVYKGIERPMFKFDLMMGYAWIDFDIE PAQINLNQLIASGLTEELRLDSLEDFFDLLSRMPVDSVQFHQTIRYKIKSQDASFKETFS IHLNMKGLVNQYGEFVVNDVQALYSGSVSPCVLSDCWRLALSGQTFKGRSAWFVESGVVN EFLKDTQQLGDVIPMKLIVDLDKLQFSEFDFSKIGPDDEPVPLVVCRGALWESDRRVATF APSIQDQDLEMFVREIGDSSPHLLVGALKSXMSDRLKQRIQWTGVDIVSILTRQRPVDYA NILSELLESLGEWIDFKGYALCYSKSKQRVMIQSSGGNLRLKGRTCSELFGPEKCVEDIE
P49682	A0A3G2CHL4	MVLEVSDHQVLNDAEVAALLENFSSSYDYGENESDSCCTSPPCPQDFSLNFDRAFLPALY SLLFLLGLLGNGAVAAVLLSRRTALSSTDTFLLHLAVADTLLVLTLPLWAVDAAVQWVFG SGLCKVAGALFNINFYAGALLLACISFDRYLNIVHATQLYRRGPPARVTLTCLAVWGLCL LFALPDFIFLSAHHDERLNATHCQYNFPQVGRTALRVLQLVAGFLLPLLVMAYCYAHILA VLLVSRGQRRLRAMRLVVVVVVAFALCWTPYHLVVLVDILMDLGALARNCGRESRVDVAK SVTSGLGYMHCCLNPLLYAFVGVKFRERMWMLLLRLGCPNQRGLQRQPSSSRRDSSWSET SEASYSGL	RQAKSTKVDEHQRAHLVPDASHLGPQFCKSCWFENRGLVECNNHYLCLNCLSLLLSVSSR CPICKMPLPTKLKAAAQPSAPSTEATQDTTPPPYTP
Q8TDT0	A1BU33	MTLTWPPPFPAGWSLPSYVSVLVALGNLGLLVVTLWRRLAPGKDEQVPIRVVQVLGMVGTALLASLWHHVAPVAGQLHSVAFLALAFVLALACCASNVTFLPFLSHLPPRFLRSFFLGQGLSALLPCVLALVQGVGRLECPPAPINGTPGPPLDFLERFPASTFFWALTALLVASAAAFQGLLLLLPPPPSVPTGELGSGLQVGAPGAEEEVEESSPLQEPPSQAAGTTPGPDPKAYQLLSARSACLLGLLAATNALTNGVLPAVQSFSCLPYGRLAYHLAVVLGSAANPLACFLAMGVLCRYTRTPSPCAGGTQGWEPGPGAVSPDILLAHCRSLAGLGGLSLLGVFCGGYLMALAVLSPCPPLVGTSAGVVLVVSTGGHEVGWGGVALEQAHLTLSWCCVPLRCCRGCCVLACSPT	YIASRTSITGRAWENTVVDLESDGKPQKVGNSGSNKSLQSAGFTAGLTYSQLMTLKDAML QLDPNAKTWMDIEGRPEDPVEVALYQPSSGCYIHFFREPTDLKQFKQDAKYSHGIDVTDL FAAQPGLTSAVIEALPRNMVITCQGSEDIRKLLESQGRKDIKLIDIALSKADSRKYENVV WDQYKDLCHMHTGVVVEKKKRGGKEEITP
Q16581	A0A097F455	MASFSAETNSTDLLSQPWNEPPVILSMVILSLTFLLGLPGNGLVLWVAGLKMQRTVNTIW FLHLTLADLLCCLSLPFSLAHLALQGQWPYGRFLCKLIPSIIVLNMFASVFLLTAISLDR CLVVFKPIWCQNHRNVGMACSICGCIWVVAFVMCIPVFVYREIFTTDNHNRCGYKFGLSS SLDYPDFYGDPLENRSLENIVQPPGEMNDRLDPSSFQTNDHPWTVPTVFQPQTFQRPSAD SLPRGSARLTSQNLYSNVFKPADVVSPKIPSGFPIEDHETSPLDNSDAFLSTHLKLFPSA SSNSFYESELPQGFQDYYNLGQFTDDDQVPTPLVAITITRLVVGFLLPSVIMIACYSFIV FRMQRGRFAKSQSKTFRVAVVVVAVFLVCWTPYHIFGVLSLLTDPETPLGKTLMSWDHVC IALASANSCFNPFLYALLGKDFRKKARQSIQGILEAAFSEELTRSTHCPSNNVISERNST TV	MEEDIACVKDLVSKYLADNERLSRQKLAFLVQTEPRMLLMEGLKLLSLCIEVDSCNANGC EHNSEDKSVERILHDHGILTPSLCFVVPDGYKLTGNVLILLECFVRSSPANFEQKYIEDF KKLEQLKEDLKSVDINLIPLIDGRTSFYNEQIPDWVNDKLRDTLFSLLKYAQESNSLFEE SEYSRLCESLSMTSGRLSGVESLNVLMDNRSNHYEEVIASCHQGINNKLTAHEVKLQIEE DYQVFRNRLRKGEIEGQFLKVDKSQLLNELNNLYADKVAAEDNIEHLIYQFKRASPILRF LYANIDEGNEKGGNQTTGEYQAQCWRSFLNKVKSLRILNTRRKLLLIFDALILLASKHDL MKQRCLKGWLGSCFLSVNDRLVSLESTKRDLEKWVERRQQAEKSRITQSSQCLSKNQILN SIFQKTILKATTVLKDVGISVDHYKIDMEVICPNSYDMIMDFDVSGVVPTISYQRTEEET FPYVMGDVELLGTTDLERLSSLSLALVNSMKTSSTVKLRQNEFGPARYQVVRCKEVYCQE FSLSNTELQLIYQKTGECSKCYAINDNKVGEVCSFYADPKRYFPAIFSAEVLQTTISTMV SWIEDCSELEGQLNNIRSLTKMILVLILAHPSKRSQKLLQNLRYFVMAYVSDYHHKDLID KIREELITDIEFLLYRLIRTLMNLVLSEDVKSMMTNRFKFILNVSYMCHFITKETPDRLT DQIKCFEKFLEPKVRFGHVSINPADTATEEELDDMVYNAKKFLSKDGCTSVEGPDYKRPG VSKKYLSLLTSSFNNGSLFKEREIRREIKDPLITSGCATALDLASNKSVVVNKYTDGSRI LNYDFNKLTALAVSQLTEVFSRKGKYLLNKQDYEYKVQQAMSNLVLGSGQPKSDADGADL DEILLDGGASDYFDQLKETVEKIVDQYREPVKLGSGFNGDGQPSINDLDEIISNKFYIRL IKGELSNHMVEDFDYDILPGKFYEDFCNTVYENSRLKEKYFYCGHMSQCPIGELTKAVST RTYLNHEYFQCFKSILLIMNANTLMGRYTHYKSRNLNFKFDMGKLSDDVRISERESNSEA LSKALSLTNCTTAMLKNLCFYSQESPQSYDSVGPDTGRLKFSLSYKEQVGGNRELYIGDL RTKMFTRLIEDYFEAISLQLSGSCLNNEKEFENAILSMKLNVSLAHVSYSMDHSKWGPMM CPFLFLTVLQNLIFLSKDLQADIKGRDYLSTLLMWHMHKMVEIPFNVVTAMMKSFIKAQL GLRKKTKQSITEDFFYSNFQVGVVPSHISSILDMGQGILHNTSDFYALISERFINYAISC ICGGTIDAYTSSDDQISLFDQSLTELLKRDPEEFRTLLEFHYYMSDQLNKFVSPKSVIGR FVAEFKSRFFVWGDEVPLLTKFVAAALHNIKCKEPHQLAETIDTIIDQSVANGVPVHLCN LIQKRTLSLLQYARYPIDPFLLNCETDVRDWVDGNRSYRIMRQIEGLIPNACSKIRSMLR KLYNRLKTGQLHEEFTTNYLSSEHLSSLRNLCELLDVEPPSESDLEYSWLNLAAHHPLRM VLRQKIIYSGAVNLDDEKIPTIVKTIQNKLSSTFTRGAQKLLSEAINKSAFQSSIASGFV GLCRTLGSKCVRGPNKENLYIKSIQSLISDVKGIKLLTNSNGIQYWQVPLELRNGSGSES VVSYFRPLLWDYMCISLSTAIELGAWVLGEPKTVKVLDFFKHNPCDYFPLKPTASKLLED RVGLNHIIHSLRRLYPSVFEKHILPFMSDLASTKMKWSPRIKFLDLCVALDVNCEALSLV SHIVKWKREEHYIVLSSELRLSHSRTHEPMVEERVVSTSDAVDNFMRQIYFESYVRPFVA TTRTLGSFTWFPHKTSVPEGEGLHRLGPFSSFVEKVVYKGVERPMFKHDLMMGYAWIDFD IEPARFNQNQLIASGLVDPKFDSLEDFFDAVASLPPGSAKLSQTVRFRIKSQDASFKESF AIHLEYVGSMNQQAKYLVHDVTVMYSGAVSPCVLSDCWRLVLSGPTFKGKSAWYVDTEII NEFLIDTNQLGHVTPVEIVVDMEKLQFTEYDFTLVGPCTEPAPLVVHRGGLWECGKKLAS FTPVIQDQDLEVFVREVGDTSSDLLIGALSDMMMDRLGLRVQWSGVDIVSTLRAAAPDCE GILSAVLEAVDNWVEFKGYALCYSKSKGKVMVQSSGGKLRLKGRTCEELTRKDECIEDIE
Q9NS75	A0A097F5K7	MERKFMSLQPSISVSEMEPNGTFSNNNSRNCTIENFKREFFPIVYLIIFFWGVLGNGLSI YVFLQPYKKSTSVNVFMLNLAISDLLFISTLPFRADYYLRGSNWIFGDLACRIMSYSLYV NMYSSIYFLTVLSVVRFLAMVHPFRLLHVTSIRSAWILCGIIWILIMASSIMLLDSGSEQ NGSVTSCLELNLYKIAKLQTMNYIALVVGCLLPFFTLSICYLLIIRVLLKVEVPESGLRV SHRKALTTIIITLIIFFLCFLPYHTLRTVHLTTWKVGLCKDRLHKALVITLALAAANACF NPLLYYFAGENFKDRLKSALRKGHPQKAKTKCVFPVSVWLRKETRV	MEEDIANAKDLISKYLADNEKLSRQKLAFLVQTEPRMLLMEGLKLLSLCIEIDSCKANGC EHNTEDKTVESILSDHGILTPALCFVVPDGYKLTGNVLILLECFVRSSPANFEQKYLEDH KKLEQLKNDLESVGINLIPLIDGRTTFYNEQIPDWVNDKLRDTLFTLLKYSQESNALFEE SEYSRLCESLALTSGRLSGIESINVLTDKRAKHFEEIISSCHQGINNKLTSHEVKSLIEE EYQIFRNKLRQGDIESQFVKTDKLKLLEDFRKLYNDKIDTCDDNIEQLTFQFRRASPVLK FLYADLDSGEERVADSQSEQMQCWRSFLNKIKSLRILNTRRKLLLIFDVLILLASRLDCI RHGHRLLAGWLGSCFVSVNDRLVSLESTKRDLKRWIDSRKRTRDRDAGVLSPKEERNHEL LTIINRVLTRATNALKEVGIETNSYGIDFKILDCDVYDAIMDIEISGITPTISYQKTQED MFPYTLGVIDILDATDLERLSSLSLALINSMKTSSTVKLRQNEFGPSRYQVVRCKEAYCQ EFFINRMGFKLLYQKTGECSKCYAINNNVVGEVCSFYADPKRFFPSVFSSDVLQKVVDVM VSWIEECTELSEQLITIKLLTKMILVLILTHPSKRCQKFLQNIRYFVMAFVSDFYHKDLI EKIKEDLITEVEYLLYRLIRHLLKIILSEEVVSMMTNRFKFVLNISYMCHFITKETPDRL TDQIKCFEKFLEPKLEFGHVSVNPKDDASEEELAEMVYNAKKFLSKECCADAEKVRYKKP GVSKKFISLLVSSFNNGSLFKEKEVKKTLRDPLITSGCATALDLASNKSVVVNKYTDGSR ILDYDFNKLTALAVTQLTEVFARKGKFLLNKQDYDYKIQQAMSNLVLGTKGRNGDANNAD LDEILLDGGASEYFDQLRCTVDNIVSQYREQPERQQQADCNAPSISDLDKVVEEKLLIRL IKTELSNHMIEDFDREILSEDQYIKICENVYNDATLRDKYFYVGPLNSCPISELTKAVVT RTFLDQEYFQCFKSILLVMNGNKLMGRYSHYKSKCLNFKFDTGRLADDVRISERESNSEA LSKALSLTNCTTAMLKNLCFYSQESPQSYNSTGPDTGRLKFSLSYKEQVGGNRELYIGDL RTKMFTRLIEDYFEALTSQLAGSCLNNEKEFDNAILSMKLNVSSAHVSYSMDHSKWGPMM CPFLFLTIIQNLILLSDDLQADLKGKDYLSTLLTWHMHKMVEIPFNVVSAMMKSYIKSQL GLKKKTTQSMTEDFFNSNFQIGIVPSHISSILDMGQGILHNTSDFYALISERFINFAVRC VSGGQIDAYTSSDDQISLFDQNLTELLSRDTEEFKTLLEFHYYMSDQLNKFVSPKSAIGR FVAEFKSRFYVWGDEVPLLTKFVAAALHNIKCKEPHQLAETIDTIIDQSVANGVPVDLCN QIQKRTLSLLCYAKYPIDPFLLNCETDVRDWVDGNRSYRIMRQIERLIPDACKKMRSMLR ILFNKLKTGELHEEFTTNYLSGEHTTSLQNLFKLLGIEPLSDSDLGFHWLNLATHHPLRM VLRQKIIYSGAVNLEDEKVPTIVKTLQNRLSSTFTRGAQKLLSEAINKSAFQSSIASGFV GLCRTLGSKCVRGPNKENLYIRSIQTQLLGTQGVEAVMGDNGIQIWKVSPEVKTGSDTVV TYLRPLLWDYMCITLSTAIELGAWVLGEPKQAQILDFFKHNPCDYFPLRPTVSKLLEDRV GMSHIIHSLRRLYPSLFEKHILPFMSDLASTKMKWSPRIKFLDLCVALDVNCEALSLVSH IVKWKREEHYVVLASELRNSHSRTHEPMMEERVVSTADAVDNFMRQIYFESYVRSFVATT RTLGSFTWFPHKTSIPEGEGLQRLGPFSSFIEKAIYKGIERPMFKFDLMMGYAWIDFDIE PAQINMNQLIASGLTEELRLDSLEDFFDLLSTMPVDSVQFYQTIRYKIKSQDASFKETFS IHLNMTGLVNQCGEFVVNHVQALYSGSVSPCVLSDCWRLALSGPTFKGRSAWFVESDVVN EFLKDTQQLGDVIPMKLIINPDKLQFSEFDFSKVGPDNEPVPLVVCRGALWESDRRVAIF TPSIQDQDLEMFVREIGDSSPHLLVGALKSMMFDRLKQRIQWTGVDIVSILTKQRPVDHA DILSELLESLGEWIDFKGYALCYSKSKQKVMIQSSGGSLRLKGRTCSELFGPEKCIEDIE
Q8IYL9	A0A3Q8QFQ2	MNSTCIEEQHDLDHYLFPIVYIFVIIVSIPANIGSLCVSFLQAKKESELGIYLFSLSLSD LLYALTLPLWIDYTWNKDNWTFSPALCKGSAFLMYMNFYSSTAFLTCIAVDRYLAVVYPL KFFFLRTRRFALMVSLSIWILETIFNAVMLWEDETVVEYCDAEKSNFTLCYDKYPLEKWQ INLNLFRTCTGYAIPLVTILICNRKVYQAVRHNKATENKEKKRIIKLLVSITVTFVLCFT PFHVMLLIRCILEHAVNFEDHSNSGKRTYTMYRITVALTSLNCVADPILYCFVTETGRYD MWNILKFCTGRCNTSQRQRKRILSVSTKDTMELEVLE	VIEEIMNIVLITLSLLAVLKGIYNFATCGLIGLITFLFLCGRSCSTIYKGSYQLQKLELN METLNMTMPLSCTKNGSHHYIRVGNETGLELTLTNTSIINHKFCNLSDAHKKNLYDHALM SIISTFHLSIPNFNQYEAMSCDFQGGKISVQYNLSHSYAGDAARHCGTLANGVLQTFMRM AWGGSYIALDSGKGNWDCIMTSYQYLIIQNTTWEDHCQFSRPSPIGYLGLLSQRTRDIYI SRRLLGTFTWTLSDSEGKETPGGYCLTRWMLIEAEL
A0A8Q3SIF2	A0A0F7LBH5	MAPWCYCFLCLLIRSLSGTPSNSPGESRNPWAPAPVAAGEVVKTAGGVCKFSGQRLSWWQAQESCEQQFGHLALQPPDGVLASRLRDPVWVGQREAPLRRPPQRRARTTAVLVFDERTADRAARLRSPLPELAALTACTHVQWDCASPDPAALFSVAAPALPNALQLRAFAEPGGVVRAALVVRGQHAPFLAAFRADGRWHHVCATWEQRGGRWALFSDGRRRAGARGLGAGHPVPSGGILVLGQDQDSLGGGFSVRHALSGNLTDFHLWARALSPAQLHRARACAPPSEGLLFRWDPGALDVTPSLLPTVWVRLLCPVPSEECPTWNPGPRSEGSELCLEPQPFLCCYRTEPYRRLQDAQSWPGQDVISRVNALANDIVLLPDPLSEVHGALSPAEASSFLGLLEHVLAMEMAPLGPAALLAVVRFLKRVVALGAGDPELLLTGPWEQLSQGVVSVASLVLEEQVADTWLSLREVIGGPMALVASVQRLAPLLSTSMTSERPRMRIQHRHAGLEVRSLRLREASTRGCLFTMPGGRPEGPGHIHIPASEVRRLLRKGLSGVTVIHSWFTSRVFQHTLEGPDLEPQAPASSEEANRVQRFLSTQVGSAIISSEVWDVTGEVNVAMTFHLQHRAQSPLFPPHPPSPYTGGAWATTGCSVAALYLDSTACFCNHSTSFAILLQIYEVQRGPEEESLLRTLSFVGCGVSFCALTTTFLLFLVAGVPKSERTTVHKNLTFSLASAEGFLMTSEWAKANEVACVAVTVAMHFLFLVAFSWMLVEGLLLWRKVVAVSMHPGPGMRLYHATGWGVPVGIVAVTLAMLPHDYVAPGHCWLNVHTNAIWAFVGPVLFVLTANTCILARVVMITVSSARRRARMLSPQPCLQQQIWTQIWATVKPVLVLLPVLGLTWLAGILVHLSPAWAYAAVGLNSIQGLYIFLVYAACNEEVRSALQRMAEKKVAEGPMALELPQHSPPLQTRRDRLWN	MAAFQKAAVNQLALKKKLNKMLAPYQRELNNQIFKDVKALRVGLDINKVNDTLRRLRKET KGPNDLKNLRDLNETAASLSGMVATQRTVEIDSSLMSDEELIQCIENIDVIKKKAEYKGG SRPRISEFESETGMSKSDHEMFNKLFNRFAPKKDPGPAAFSTPKSWVGISPADLANQFGT SPAITICLIMMRTNSPFKQILDALHDISLLDQGMFVNASVVKAMTSQHPCLDCVEYTVPK NSSGYNITVKAVVKAANVLSKLPKVEKLVIDDDNRVEIIRTLLTIQRELNIKIQVNEERG LFEDIFYKICVSPNGPCVVSIRSELTGRGWENTIFRLRRPPPYAPRLYPDLMDLDLDALP PVKGDKKTEEESKIYIFKPAADEIDEYIRSPESASSDSEIPDPRVLYMANACEDLFKGGD SVFMDIEGTAQDPVEIALFNPDTGKFVHIFRMPKDKDGFKKASKHAHGLLLDDISDHPDL QTDKNIEAFFSKVPLSARIFCQGSDIEECLKFFGRKDLKPTDCKWKREEFMKYHENILDE LSEVFPCKHSGTVKDKKGALTAPHCALLDCLMFSRTASGGKKTKDPTPATI
P49019	A0A3S8NVZ8	MNRHHLQDHFLEIDKKNCCVFRDDFIAKVLPPVLGLEFIFGLLGNGLALWIFCFHLKSWK SSRIFLFNLAVADFLLIICLPFVMDYYVRRSDWKFGDIPCRLVLFMFAMNRQGSIIFLTV VAVDRYFRVVHPHHALNKISNWTAAIISCLLWGITVGLTVHLLKKKLLIQNGTANVCISF SICHTFRWHEAMFLLEFFLPLGIILFCSARIIWSLRQRQMDRHAKIKRAITFIMVVAIVF VICFLPSVVVRIHIFWLLHTSGTQNCEVYRSVDLAFFITLSFTYMNSMLDPVVYYFSSPS FPNFFSTLINRCLQRKITGEPDNNRSTSVELTGDPNKTRGAPEALIANSGEPWSPSYLGP TSNNHSKKGHCHQEPASLEKQLGCCIE	MGNRQXRPTEATEQSRAHLVPDASHLGPQFCKSCWFENRGLVECNNHYLCLNCLSLLLSV SSRCPICKMPLPTRLKASAQPSAPPTEAPQNTTPPPYT
Q9GZK3	A0A3G2CHH3	MNWVNKSVPQEFILLVFSDQPWLEIPPFVMFLFSYILTIFGNLTIILVSHVDFKLHTPMYFFLSNLSLLDLCYTTSTVPQMLVNICNTRKVISYGGCVAQLFIFLALGSTECLLLAVMCFDRFVAICRPLHYSIIMHQRLCFQLAAASWISGFSNSVLQSTWTLKMPLCGHKEVDHFFCEVPALLKLSCVDTTANEAELFFISVLFLLIPVTLILISYAFIVQAVLRIQSAEGQRKAFGTCGSHLIVVSLFYGTAISMYLQPPSPSSKDRGKMVSLFCGIIAPMLNPLIYTLRNKEVKEAFKRLVAKSLLNQEIRNMQMISFAKDTVLTYLTNFSASCPIFVITIENYCNLPQRKFP	MEENIANAKDLISKYLADNERLSRQKLAFLVQTEPRMLLMEGLKLLSLCIEIDSCKANGC EHNTEDKTVESILNDHGILTPALCFVVPDGYKLTGNVLILLECFVRSSPANFEQKYLEDH KKLEQLKNDLESVGINLIPLIDGRTTFYNEQIPDWVNDKLRDTLFTLLKYSQESNALFEE SEYSRLCESLALTSGRLSGIESINVLTDKRAKHFEEIISSCHQGINNKLTSHEVKSLIEE EYQIFRNKLRQGDIEGQFIKTDKMKLLEDFKKLYSDEIDTCDDNIEQLTFQFRRASPVLK FLYADLDSGKERVAESQSEQMQCWRSFLNKIKSLRILNTRRKLLLIFDVLILLASRLDCI RHGDKLLAGWLGSCFVSVNDRLVSLESTKRDLKRWMDSRKRTKDRNAGVLSLKEERNCEL HAIINRVLTQATNALREVGIETNSYGIDLEILDCDVYDAIMDIEISGIIPTISYQKTQED MFPYTLGVIDILDTTDLERLSSLSLALINSMKTSSTVKLRQNEFGPSRYQVVRCKEAYCQ EFFINRMGFKLLYQKTGECSKCYAVNNNVVGEVCSFYADPKRFFPSVFSSDVLQKVVDVM VSWIEECTELSEQLITIRLLTKMILVLILTHPSKRCQKFLQNIRYFVMAFVSDFYHKDLI EKIREDLITEVEYLLYRLVRHLLKIILSEEVVSMMTNRFKFVLNVSYMCHFITKETPDRL TDQIKCFEKFLEPKLEFGHVSVNPKDDASEEELAEMVYNARKFLGKECCADAEKVRYKKP GVSKKFISLLVSSFNNGSLFKEKEVKKALRDPLITSGCATALDLASNKSVVVNKYTDGSR ILDYDFNKLTALAVTQLTEVFARKGKFLLNKQDYDYKIQQAMSSLVLGSKGGSGDTNNAD LDEILLDGGASEYFDQLRCTVDNIVSQYREQPERQQQADCNAPSISDLDKVVEEKLLIRL IKCELSNHMIEDFDREILSEDQYIKICENVYNDATLRGKYFYVGPMNSCPISELTKAVVT RTFLDQEYFQCFKSILLLMNGNKLMGRYSHYKSKCLNFKFDTGRLADDVRISERESNSEA LSKALSLTNCTTAMLKNLCFYSQESPQSYNSTGPDTGRLKFSLSYKEQVGGNRELYIGDL RTKMFTRLIEDYFEALTSQLAGSCLNNEKEFDNAILSMKLNVSSAHVSYSMDHSKWGPMM CPFLFLTIIQNLILLSDDLQADLKGKDYLSTLLTWHMHKMVEIPFNVVSAMMKSYIKSQL GLKKKTTQSITEDFFNSNFQIGTVPSHISSILDMGQGILHNTSDFYALISERFINFAVRC VSGGQIDAYTSSDDQISLFDQNLTELLSRDTEEFKTLLEFHYYMSDQLNKFVSPKSAIGR FVAEFKSRFYVWGDEVPLLTKFVAAALHNIKCKEPHQLAETIDTIIDQSVANGVPVDLCN QIQKRTLSLLCYAKYPIDPFLLNCETDVRDWVDGNRSYRIMRQIERLIPDACKKMRSMLR ILFNKLKTGELHEEFTTNYLSGEHTTSLQNLFKLLGIEPLSDSDLGFHWLNLATHHPLRM VLRQKIIYSGAVNLEDEKVPTIVKTLQNRLSSTFTRGAQKLLSEAINKSAFQSSIASGFV GLCRTLGSKCVRGPNKENLYIRSIQTQLLGIQGVEAVMGDNGIQIWKVSPEVKDGGDTVI TYLRPLLWDYMCITLSTAIELGAWVLGEPKQAQILDFFKHNPCDYFPLRPTVSKLLEDRV GMSHIIHSLRRLYPSLFEKHILPFMSDLASTKMKWSPRIKFLDLCVALDVNCEALSLVSH IVKWKREEHYVVLASELRNSHSRTHEPMMEERVVSTADAVDNFMRQVYFESYVRSFVATT RTLGSFTWFPHKTSIPEGEGLQRLGPFSSFIEKAIYKGIERPMFKFDLMMGYAWIDFDIE PAQMNLNQLVASGLTEELKLDSLEDFFDLLSTMPVDSVQFYQTIRYKIKSQDASFKETFS IHLNMRGLVNQCGEFVVNDVQALYSGSVSPCVLSDCWRLALSGPTFKGRSAWFVESDVVN EFLKDTQQLGDVIPMKLIINPDKLQFSEFDFSKVGPDNEPVPLVICRGALWESDRRVATF TPSIQDQDLEMFVREIGDSSPHLLVGALKSMMSDRLKQRIQWTGVDIVSILTKQRPVDHA DILSELLESLGEWIDFKGYALCYSKSKQGVMIQSSGGSLRLKGRTCSELFGPKKCIEDIE
Q5Y190	A0A3G2CGX4	MGPPSKRLSEVEAATFHRKPMGGKYGVLVGDALLTAYCQKARISHSTPSQSYENAHGHQNFRPKSGTRFRTSGQEGGTRDLEGQKKAGRRSWDSALEGGSQEELGGGGHQGWDPGLAATTGPRAHIGGGALALCPESSGVREDGGPGLGVREPIFVGLRGRRQSARNSRGPPEQPNEELGIEHGVQPLGSRERETGQGPGSVLYWRPEVSSCGRTGPLQRGSLSPGALSSGVPGSGNSSPLPSDFLIRHHGPKPVSSQRNAGTGSRKRVGTARCCGELWATGSKGQGERATTSGAERTAPRRNCLPGASGSGPELDSAPRTARTAPASGSAPRESRTAPEPAPKRMRSRGLFRCRFLPQRPGPRPPGLPARPEARKVTSANRARFRRAANRHPQFPQYNYQTLVPENEAAGTAVLRVVAQDPDAGEAGRLVYSLAALMNSRSLELFSIDPQSGLIRTAAALDRESMERHYLRVTAQDHGSPRLSATTMVAVTVADRNDHSPVFEQAQYRETLRENVEEGYPILQLRATDGDAPPNANLRYRFVGPPAARAAAAAAFEIDPRSGLISTSGRVDREHMESYELVVEASDQGQEPGPRSATVRVHITVLDENDNAPQFSEKRYVAQVREDVRPHTVVLRVTATDRDKDANGLVHYNIISGNSRGHFAIDSLTGEIQVVAPLDFEAEREYALRIRAQDAGRPPLSNNTGLASIQVVDINDHIPIFVSTPFQVSVLENAPLGHSVIHIQAVDADHGENARLEYSLTGVAPDTPFVINSATGWVSVSGPLDRESVEHYFFGVEARDHGSPPLSASASVTVTVLDVNDNRPEFTMKEYHLRLNEDAAVGTSVVSVTAVDRDANSAISYQITGGNTRNRFAISTQGGVGLVTLALPLDYKQERYFKLVLTASDRALHDHCYVHINITDANTHRPVFQSAHYSVSVNEDRPMGSTIVVISASDDDVGENARITYLLEDNLPQFRIDADSGAITLQAPLDYEDQVTYTLAITARDNGIPQKADTTYVEVMVNDVNDNAPQFVASHYTGLVSEDAPPFTSVLQISATDRDAHANGRVQYTFQNGEDGDGDFTIEPTSGIVRTVRRLDREAVSVYELTAYAVDRGVPPLRTPVSIQVMVQDVNDNAPVFPAEEFEVRVKENSIVGSVVAQITAVDPDEGPNAHIMYQIVEGNIPELFQMDIFSGELTALIDLDYEARQEYVIVVQATSAPLVSRATVHVRLVDQNDNSPVLNNFQILFNNYVSNRSDTFPSGIIGRIPAYDPDVSDHLFYSFERGNELQLLVVNQTSGELRLSRKLDNNRPLVASMLVTVTDGLHSVTAQCVLRVVIITEELLANSLTVRLENMWQERFLSPLLGRFLEGVAAVLATPAEDVFIFNIQNDTDVGGTVLNVSFSALAPRGAGAGAAGPWFSSEELQEQLYVRRAALAARSLLDVLPFDDNVCLREPCENYMKCVSVLRFDSSAPFLASASTLFRPIQPIAGLRCRCPPGFTGDFCETELDLCYSNPCRNGGACARREGGYTCVCRPRFTGEDCELDTEAGRCVPGVCRNGGTCTDAPNGGFRCQCPAGGAFEGPRCEVAARSFPPSSFVMFRGLRQRFHLTLSLSFATVQQSGLLFYNGRLNEKHDFLALELVAGQVRLTYSTGESNTVVSPTVPGGLSDGQWHTVHLRYYNKPRTDALGGAQGPSKDKVAVLSVDDCDVAVALQFGAEIGNYSCAAAGVQTSSKKSLDLTGPLLLGGVPNLPENFPVSHKDFIGCMRDLHIDGRRVDMAAFVANNGTMAGCQAKLHFCDSGPCKNSGFCSERWGSFSCDCPVGFGGKDCQLTMAHPHHFRGNGTLSWNFGSDMAVSVPWYLGLAFRTRATQGVLMQVQAGPHSTLLCQLDRGLLSVTVTRGSGRASHLLLDQVTVSDGRWHDLRLELQEEPGGRRGHHVLMVSLDFSLFQDTMAVGSELQGLKVKQLHVGGLPPGSAEEAPQGLVGCIQGVWLGSTPSGSPALLPPSHRVNAEPGCVVTNACASGPCPPHADCRDLWQTFSCTCQPGYYGPGCVDACLLNPCQNQGSCRHLPGAPHGYTCDCVGGYFGHHCEHRMDQQCPRGWWGSPTCGPCNCDVHKGFDPNCNKTNGQCHCKEFHYRPRGSDSCLPCDCYPVGSTSRSCAPHSGQCPCRPGALGRQCNSCDSPFAEVTASGCRVLYDACPKSLRSGVWWPQTKFGVLATVPCPRGALGAAVRLCDEAQGWLEPDLFNCTSPAFRELSLLLDGLELNKTALDTMEAKKLAQRLREVTGHTDHYFSQDVRVTARLLAHLLAFESHQQGFGLTATQDAHFNENLLWAGSALLAPETGDLWAALGQRAPGGSPGSAGLVRHLEEYAATLARNMELTYLNPMGLVTPNIMLSIDRMEHPSSPRGARRYPRYHSNLFRGQDAWDPHTHVLLPSQSPRPSPSEVLPTSSSIENSTTSSVVPPPAPPEPEPGISIIILLVYRTLGGLLPAQFQAERRGARLPQNPVMNSPVVSVAVFHGRNFLRGILESPISLEFRLLQTANRSKAICVQWDPPGLAEQHGVWTARDCELVHRNGSHARCRCSRTGTFGVLMDASPRERLEGDLELLAVFTHVVVAVSVAALVLTAAILLSLRSLKSNVRGIHANVAAALGVAELLFLLGIHRTHNQVQDQGQGTCVLMTLLAQEAWGQNSGSELVCTAVAILLHYFFLSTFAWLFVQGLHLYRMQVEPRNVDRGAMRFYHALGWGVPAVLLGLAVGLDPEGYGNPDFCWISVHEPLIWSFAGPVVLVIVMNGTMFLLAARTSCSTGQREAKKTSALRTLRSSFLLLLLVSASWLFGLLAVNHSILAFHYLHAGLCGLQGLAVLLLFCVLNADARAAWMPACLGRKAAPEEARPAPGLGPGAYNNTALFEESGLIRITLGASTVSSVSSARSGRTQDQDSQRGRSYLRDNVLVRHGSAADHTDHSLQAHAGPTDLDVAMFHRDAGADSDSDSDLSLEEERSLSIPSSESEDNGRTRGRFQRPLCRAAQSERLLTHPKDVDGNDLLSYWPALGECEAAPCALQTWGSERRLGLDTSKDAANNNQPDPALTSGDETSLGRAQRQRKGILKNRLQYPLVPQTRGAPELSWCRAATLGHRAVPAASYGRIYAGGGTGSLSQPASRYSSREQLDLLLRRQLSRERLEEAPAPVLRPLSRPGSQECMDAAPGRLEPKDRGSTLPRRQPPRDYPGAMAGRFGSRDALDLGAPREWLSTLPPPRRTRDLDPQPPPLPLSPQRQLSRDPLLPSRPLDSLSRSSNSREQLDQVPSRHPSREALGPLPQLLRAREDSVSGPSHGPSTEQLDILSSILASFNSSALSSVQSSSTPLGPHTTATPSATASVLGPSTPRSATSHSISELSPDSEPRDTQALLSATQAMDLRRRDYHMERPLLNQEHLEELGRWGSAPRTHQWRTWLQCSRARAYALLLQHLPVLVWLPRYPVRDWLLGDLLSGLSVAIMQLPQGLAYALLAGLPPVFGLYSSFYPVFIYFLFGTSRHISVESLCVPGPVDTGTFAVMSVMVGSVTESLAPQALNDSMINETARDAARVQVASTLSVLVGLFQVGLGLIHFGFVVTYLSEPLVRGYTTAAAVQVFVSQLKYVFGLHLSSHSGPLSLIYTVLEVCWKLPQSKVGTVVTAAVAGVVLVVVKLLNDKLQQQLPMPIPGELLTLIGATGISYGMGLKHRFEVDVVGNIPAGLVPPVAPNTQLFSKLVGSAFTIAVVGFAIAISLGKIFALRHGYRVDSNQELVALGLSNLIGGIFQCFPVSCSMSRSLVQESTGGNSQVAGAISSLFILLIIVKLGELFHDLPKAVLAAIIIVNLKGMLRQLSDMRSLWKANRADLLIWLVTFTATILLNLDLGLVVAVIFSLLLVVVRTQMPHYSVLGQVPDTDIYRDVAEYSEAKEVRGVKVFRSSATVYFANAEFYSDALKQRCGVDVDFLISQKKKLLKKQEQLKLKQLQKEEKLRKQAGPLLSACLAPQQVSSGDKMEDATANGQEDSKAPDGSTLKALGLPQPDFHSLILDLGALSFVDTVCLKSLKNIFHDFREIEVEVYMAACHSPVVSQLEAGHFFDASITKKHLFASVHDAVTFALQHPRPVPDSPVSPSLAVSSDVKQLEPELLLRNNLLSGIPEKVQGSVGANGQSLEDTE	MGQIITFFQEVPHVIEEVMNIVLIALSLLAILKGIYNVATCGLFGLVSFLLLCGRSCSTT YKGVYELQTLELDMASLNMTMPLSCTKNNSHHYIMVGNETGLELTLTNTSIISHKFCNLS DAHKKNLYDHALMSIISTFHLSIPNFNQYEAMSCDFNGGKISVQYNLSHAYAVDAANHCG TIANGVLQTFMRMAWGGSYIALDSGKGSWDCIMTSYQYLIIQNTTWEDHCQFSRPSPIGY LGLLSQRTRDIYISRRLLGTFTWTLSDSEGNETPGGYCLTRWMLIEAELKCFGNTAVAKC NEKHDEEFCDMLRLFDFNKQAIRRLKTEAQMSIQLINKAVNALINDQLIMKNHLRDIMGI PYCNYSKYWYLNHTVTGKTSLPKCWLVSNGSYLNETHFSDDIEQQADNMITELLQKEYID RQGKTPLGLVDLFVFSTSFYLISIFLHLVKIPTHRHVVGKPCPKPHRLNHMGICSCGLYK HPGAPVKWKR
Q59GL3	H6UJD9	NPRLTVLERVEGYGEQEWQKGDGKGRGEGHSESGVLSGSGSCTSHVSCFLAVTKADPAATSGQKGDELLILQLPGLALCTQTNLPKRLQWEVPPTKPGSLGLGSPSQGRWTRMGDGPVQEVPWVPSFGPMESSPIPQSSGNSSTLGRVPQTPGPSTASGVPEVGLRDVASESVALFFMLLLDLTAVAGNAAVMAVIAKTPALRKFVFVFHLCLVDLLAALTLMPLAMLSSSALFDHALFGEVACRLYLFLSVCFVSLAILSVSAINVERYYYVVHPMRYEVRMTLGLVASVLVGVWVKALAMASVPVLGRVSWEEGAPSVPPGCSLQWSHSAYCQLFVVVFAVLYFLLPLLLILVVYCSMFRVARVAAMQHGPLPTWMETPRQRSESLSSRSTMVTSSGAPQTTPHRTFGGGKAAVVLLAVGGQFLLCWLPYFSFHLYVALSAQPISTGQVESVVTWIGYFCFTSNPFFYGCLNRQIRGELSKQFVCFFKPAPEEELRLPSREGSIEENFLQFLQGTGCPSESWVSRPLPSPKQEPPAVDFRIPGQIAEETSEFLEQQLTSDIIMSDSYLRPAASPRLES	MGQIITFFQEVPHVIEEVMNIVLIALSLLAILKGIYNVATCGLFGLVSFLLLCGRSCSTT YKGVYELQTLELDMASLN
A0A494C187	A0A3Q8Q334	MAETSALPTGFGELEVLAVGMVLLVEALSGLSLNTLTIFSFCKTPELRTPCHLLVLSLALADSGISLNALVAATSSLLRCGRWKGSEERSLVPSVSHRRWPYGSDGCQAHGFQGFVTALASICSSAAIAWGRYHHYCTRSQLAWNSAVSLVLFVWLSSAFWAALPLLGWGHYDYEPLGTCCTLDYSKGDRNFTSFLFTMSFFNFAMPLFITITSYSLMEQKLGKSGHLQVNTTLPARTLLLGWGPYAILYLYAVIADVTSISPKLQMVPALIAKMVPTINAINYALGNEMVCRGIWQCLSPQKREKDRTK	MGSSLINDIYQELINKVESLSRSGFQFVPDGCQLRMFGKLDSKMFKTEGILRLRGNIAER ILCSKYGLKFEEEQEKPTIKELLELINIKDCSSNLKPDAHALTEDGKLLIYEFGINKSKK NEKESSDRQKWNKIVTFYPVILHIETMSSFCEIENPYVRLTLQDLEKLMIKFFRNLERDE TIREINLKYYWEIRDLFQQFPYYNKFKHGRAESEQPKQQVLKIFPDLDPSSLPKSNTNLL SNQVKNVVKKRIKEGNSFYRETNKNTMMQMWSRIKESSLKRFRSLKSTKQGFRKTHPDVL LYFEKNNDIILKLNQLNKRKKLKKLDYSYIFKLLGFNEGLVPGPHDSLRWLEAIVLDCES KLKHKGKTAMSELDYLQNQLKENIVLFSSYTPMENSVQTRITLLEQNLTLSGERKVQTKV DTSHNENYVLKLAEKRLQFWKNEDLKTIQDTSVCILRSANTSYTYKTSFICFQKYKDQVV FYKTRGHKTKKFGIITISGFDCFKAHPSRYISPINISLCLENLQIEYEKLTRKTMDWKTR SFLIEILINQNKTSQKNLQNLRYLFMTLRSKYHCHNIGDKLSLQIKNDKNCVDYWLFKNI FDSYTENENNTIFPFDKGENKQIETRKMLFMSYLCNLITRDSQEKDIERVKANQKYFELK INWDKERSWRLNNNLSVEELAYGDSTGPTVCPQALSGFLDWFKLDCLDYLDKFGLTKLKD PLAFEVSNSNSCMTQVACQKFYSKASISRQLQRHHDNKMSLIRGEPTPADSTVTSRVQDL NESLKKLIEFYNDSGLHWVIEKLKTVEPYQLCESLPYLENLKDMALQCFEESDKDNLTEI IKSRLIQSDDPDALHMCILMKIKSIKDELRVSQRKNKTIISDKFVNKISSRNSTAIELLN EIRKEKLKSKEIISELTCIDLLDEIPNLNFGLSYKEQVGGTRELYIGDIKTKIATKIVEE FAKQIKDLNPISCLYDHASENLIRKHVVNCQTVNNNLIDVNFEDLLSLNDEQLSSVLLEK EEFLFGSLDHSKWGPLSMPSLFALLMDTFNDCITLIDPNKDKLDLISDILWKHTIKRVET SSEYVEYLIKKENTDLKTSCRSVVYNELEQKSDQYAQELLKENKLGLQQYPFDMGQGILH GWSDLWAGKTEEFIWSFIKNNLKDYSDVYNCVTSDDQATVLIGAEDSLFTIESHYVLSKC LNKKISEKSVWGTEVFEFKSVFVSDCQELPPTIKFLVIPSFGFEVFDPLSYLNTTDTIMQ EAYDNCATIQQCHNLLKMSIKILNCAGFNKSHLSELSEKHFYSCKPVAVMFDNMTFTERK LYSLRLRKDFNTLDNQKLVARIDKELESWMKHPNLSIERAKLIAKTSEVKTWDPLKDGPI RVCSGRIKNNKENNIILSLDPSRYVDDPLSAKLYNFIRKHFQSTTFSSLEQSVIESIKDS LRLMSGGENYSGLVATIRSQSFKLGNEFVDIDSSMKNSVNTLAEDYLQLKIQLLIEKYTL DEQHFFSSTALDESPRVVTEVRGTKINDDFLIPALASLELRDPVFFEKIVKPTIPAKKMK LTNEQQMIRMKLIEASDASFNLEIREPYEVFRLTSLSNNSTYFQGDDGLCWETSMVVGTA KRIYDLKQTENKLILNSFIKPVALNCDTIAHCWSEVTQSEFPNNVTIDGSILQILIAHAI NEKRQIQVCELVKSFPQHLSEKRIYQDPFSIIISRDILINNQSTTISFSRNKQTKENNFT IYWDSVPKFPEKKATRSLLLKLLEEDEILEWHLENMRIRNKSKLNPNLFDKLVSPVYIKE GSLGYYKYIDGVPTFQEVHTPHLDHSGLTTQLCNIDLIGYLRDILSSYSQMGQAIFEGLV DTKPDYLTTRAGNIITFKSCVATCLETLTDKKKLEAQKLFVECFAGPLVVEVTAGFVLCR PEFEGWIFCTQSSFIKTLSRVIHSPDELPEAGEEESWLD
Q8NG71	A0A0H3YCI8	MRGGCLGSDWMCDRALLLLGLNPVSASLQDQHCESLSLASNISGLQCNASVDLIGTCWPRSPAGQLVVRPCPAFFYGVRYNTTNNGYRECLANGSWAARVNYSECQEILNEEKKSKVHYHVAVIINYLGHCISLVALLVAFVLFLRLRPGCTHWGDQADGALEVGAPWSGAPFQVRRSIRCLRNIIHWNLISAFILRNATWFVVQLTMSPEVHQSNVGWCRLVTAAYNYFHVTNFFWMFGEGCYLHTAIVLTYSTDRLRKWMFICIGWGVPFPIIVAWAIGKLYYDNEKCWFGKRPGVYTDYIYQGPMILVLLINFIFLFNIVRILMTKLRASTTSETIQYRKAVKATLVLLPLLGITYMLFFVNPGEDEVSRVVFIYFNSFLESFQGFFVSVFYCFLNSEVRSAIRKRWHRWQDKHSIRARVARAMSIPTSPTRVSFHSIKQSTAV	MAALQRAAVNQLALKKKLNKMLSPFQRELNNQIFKDVKALRGGLDINKINDVLRRLRKET KGPNDLERLRSLNETTAGLSGMVAVQKVIEIDSTLMSDEELIQCIENIDMIKKKAEYKGG SKPRTSEFESETGMTKSDHEMFNKLFNRFVPRKESGPAGPSTPKSWTGINPADLANQFGT SPAITICLIMMRTNSPFKQIIDALYDISILDSGMFVNASVIKAMTPQHPCLECVEYTVPK NSSGYNITVKAIVKAANVLSKLPKLEKLVLDDDNRVEIIRTLLVIQRELGIKIQMNEERG LFEDVFYKICVSPNGPCVVSIRSELTGRGWENTVFRLRRPPPYAPKLYPDLMDLDLDMTL PAKKDQIEDESRTIYIFKPDASGIDEYIRSPNSSNSDSEVSDPRVLYMSNACKELFKGGD TVFMDIEGTAQDPVEIALLNPDTGKFIHIFRMPKDKDDFKKASKHAHGLLLDDISNHPDL QTEKSIEAFFSDIPPSAKIFCQGSDIEECLKFFGRKDLKTTDCKWKREEYMKYHESILDE LSEKLPCKHSGTVKDKKGALAAPHCALIDCLMFSKTASGGKKIKDPTPATA
Q96P65	A0A1S6KMM6	MQALNITPEQFSRLLRDHNLTREQFIALYRLRPLVYTPELPGRAKLALVLTGVLIFALAL FGNALVFYVVTRSKAMRTVTNIFICSLALSDLLITFFCIPVTMLQNISDNWLGGAFICKM VPFVQSTAVVTEILTMTCIAVERHQGLVHPFKMKWQYTNRRAFTMLGVVWLVAVIVGSPM WHVQQLEIKYDFLYEKEHICCLEEWTSPVHQKIYTTFILVILFLLPLMVMLILYSKIGYE LWIKKRVGDGSVLRTIHGKEMSKIARKKKRAVIMMVTVVALFAVCWAPFHVVHMMIEYSN FEKEYDDVTIKMIFAIVQIIGFSNSICNPIVYAFMNENFKKNVLSAVCYCIVNKTFSPAQ RHGNSGITMMRKKAKFSLRENPVEETKGEAFSDGNIEVKLCEQTEEKKKLKRHLALFRSE LAENSPLDSGH	EALGKALSLTNCTTAVLKNLCFYSQESPQSYTSLGPDTGRLKFSLSYKEQVGGNRELYIG DLRTKMFTRLIEDYFEALTKQYKGSCLNDENEFSNAILAMKLNVSLAQVSYSL
A0A126GVW3	A0A8F1SY96	MHFLPTVFGFLNRVTLGIFRETMVNLTSMSGFLLMGFSDERKLQILHALVFLVTYLLALTGNLLIITIITVDRRLHSPMYYFLKHLSLLDLCFISVTVPQSIANSLMGNGYISLVQCILQVFFFIALASSEVAILTVMSYDRYAAICQPLHYETIMDPRACRHAVIAVWIAGGLSGLMHAAINFSIPLCGKRVIHQFFCDVPQMLKLACSYEFINEIALAAFTTSAAFICLISIVLSYIRIFSTVLRIPSAEGRTKVFSTCLPHLFVATFFLSAAGFEFLRLPSDSSSTVDLVFSVFYTVIPPTLNPVIYSLRNDSMKAALRKMLSKEELPQRKMCLKAMFKL	MANSKEVKSFQWTMALRRELSQHTSSVKTQVLKDAQMLLHSLDFSEVMNVQRMMRKDKRD DSDLKRLRDLNQTVNNLVELKSTQQRNVLKVGRLSSEELLALAADIEKLKVKVIRTERPQ SAGVYMGNLTGQQLEQRSRLLSMIGMNNSRTPSNGIVKVWDIKDSSLL
C9JDT8	A0A3G2CGR3	MRPPSPLPARWLCVLAGALAWALGPAGGQAARLQEECDYVQMIEVQHKQCLEEAQLENETIGCSKMWDNLTCWPATPRGQVVVLACPLIFKLFSSIQGRNVSRSCTDEGWTHLEPGPYPIACGLDDKAASLDEQQTMFYGSVKTGYTIGYGLSLATLLVATAILSLFRWAVRQPWSFSNIVSWLTSSGCWWRASTCTPCLPSPSSLSGSTSGGTYSSAG	MSASKEVKSFLWTQSLRRELSGYCSSIKLQVVKDAQALLHGLDFSEVSNVQRLMRKQKRD DSDLKRLRDLNQAVNNLVELKSTQQKSILRVGTLTSDDLLTLAADLEKLKSKVIRTERPL SSGVYMGNLSTQQLEQRRALLNMIGMVGGTQGTQPGRDGVVRVWDVKNPDLLNNQFGTMP SLTLACLTKQGQVDLNDTVLALTDLGLIYTAKYPNSSDLDRLSQSHPILNMVDTKKSSLN ISGYNFSLGAAVKAGACMLDGGNMLETIKVTPQTMDGILKSILKVKKSLGMFVSDTPGER NPYENILYKICLSGDGWPYIASRTSIVGRAWENTTVDLESDGKPQKVGTAGSNKSLQSAG FPTGLTYSQLMTLKDSMMQLDPSAKTWIDIEGRPEDPVEIALYQPMSGCYIHFFREPTDL KQFKQDAKYSHGIDVADLFSAQPGLTSAVIEALPRNMVLTCQGSDDIKRLLDSQGRRDIK LIDISLSKADSRRFENAVWDQCKDLCHMHTGVVVEKKKRGGKEEITPHCALMDCIMYDAA VSGGLNIPVLRAVLPRDMVFRTSSPKVVL
Q9P1P5	A0A6C0W085	MAVSSEQHELSHFKRTQTKKEKFNCSEYGNRSCPENERSLGVRVAMYSFMAGSIFITIFGNLAMIISISYFKQLHTPTNFLILSMAITDFLLGFTIMPYSMIRSVENCWYFGLTFCKIYYSFDLMLSITSIFHLCSVAIDRFYAICYPLLYSTKITIPVIKRLLLLCWSVPGAFAFGVVFSEAYADGIEGYDILVACSSSCPVMFNKLWGTTLFMAGFFTPGSMMVGIYGKIFAVSRKHAHAINNLRENQNNQVKKDKKAAKTLGIVIGVFLLCWFPCFFTILLDPFLNFSTPVVLFDALTWFGYFNSTCNPLIYGFFYPWFRRALKYILLGKIFSSCFHNTILCMQKESE	MGQIVTFFQEVPHVIEEVMNIVLIALSILAVLKGLYNVATCGIIGLITFLLLCGRSCTTP LYKGVYELQALELNMETLNMTMPLSCTKNNSHHYIMVGNETGLELTLTNTSIINHKFCNL SDAHKKNLYDHALMSIISTFHLSIPNFNQYEAMSCDFNGGKISVQYNLSHTYAVDAANHC GTVANGVLQTFMRMAWGGSYIALDSGRGGWDCIMTNYQYLIIQNTTWEDHCQFSRPSPIG YLGLLSQRTRDIYISRRLLGTFTWTLSDSEGKDTPGGYCLTRWMLIEAEL
A0A0C4DFY5	A0A125RY96	MRGRGSQQQQPTRRQGQKLPSPSPAGKYESAQPGGTQPEPGLGARMAIHKALVMCLGLPLFLFPGAWAQGHVPPGCSQGLNPLYYNLCDRSGAWGIVLEAVAGAGIVTTFVLTIILVASLPFVQDTKKRSLLGTQVFFLLGTLGLFCLVFACVVKPDFSTCASRRFLFGVLFAICFSCLAAHVFALNFLARKNHGPRGWVIFTVALLLTLVEVIINTEWLIITLVRGSGEGGPQGNSSAGWAVASPCAIANMDFVMALIYVMLLLLGAFLGAWPALCGRYKRWRKHGVFVLLTTATSVAIWVVWIVMYTYGNKQHNSPTWDDPTLAIALAANAWAFVLFYVIPEVSQVTKSSPEQSYQGDMYPTRGVGYETILKEQKGQSMFVENKAFSMDEPVAAKRPVSPYSGYNGQLLTSVYQPTEMALMHKVPSEGAYDIILPRATANSQVMGSANSTLRAEDMYSAQSHQAATPPKDGKNSQVFRNPYVWD	RNPYENILYKICLSGDGWPYIASRTSITGRAWENTVVDLESDGKPQKVGNNSSNKSLQSA GFTAGLTYSQLMTLKDAMLQLDPNAKTWMDIEGRPEDPVEVALYQPSSGCYIHFFREPTD LKQFRQDAKYSHGIDVADLFAAQPGLTSAVIETLPRNMVITCQGSDDIRKLLESQGRKDI KLIDIALNKADSRKYENAVWDQYKDLCHMHTGIVVEKKKRGGKEEITPHCALMDCIMFDA AVSGGLNTQVL
P41594	A0A6M8Q2C8	MVLLLILSVLLLKEDVRGSAQSSERRVVAHMPGDIIIGALFSVHHQPTVDKVHERKCGAV REQYGIQRVEAMLHTLERINSDPTLLPNITLGCEIRDSCWHSAVALEQSIEFIRDSLISS EEEEGLVRCVDGSSSSFRSKKPIVGVIGPGSSSVAIQVQNLLQLFNIPQIAYSATSMDLS DKTLFKYFMRVVPSDAQQARAMVDIVKRYNWTYVSAVHTEGNYGESGMEAFKDMSAKEGI CIAHSYKIYSNAGEQSFDKLLKKLTSHLPKARVVACFCEGMTVRGLLMAMRRLGLAGEFL LLGSDGWADRYDVTDGYQREAVGGITIKLQSPDVKWFDDYYLKLRPETNHRNPWFQEFWQ HRFQCRLEGFPQENSKYNKTCNSSLTLKTHHVQDSKMGFVINAIYSMAYGLHNMQMSLCP GYAGLCDAMKPIDGRKLLESLMKTNFTGVSGDTILFDENGDSPGRYEIMNFKEMGKDYFD YINVGSWDNGELKMDDDEVWSKKSNIIRSVCSEPCEKGQIKVIRKGEVSCCWTCTPCKEN EYVFDEYTCKACQLGSWPTDDLTGCDLIPVQYLRWGDPEPIAAVVFACLGLLATLFVTVV FIIYRDTPVVKSSSRELCYIILAGICLGYLCTFCLIAKPKQIYCYLQRIGIGLSPAMSYS ALVTKTNRIARILAGSKKKICTKKPRFMSACAQLVIAFILICIQLGIIVALFIMEPPDIM HDYPSIREVYLICNTTNLGVVTPLGYNGLLILSCTFYAFKTRNVPANFNEAKYIAFTMYT TCIIWLAFVPIYFGSNYKIITMCFSVSLSATVALGCMFVPKVYIILAKPERNVRSAFTTS TVVRMHVGDGKSSSAASRSSSLVNLWKRRGSSGETLRYKDRRLAQHKSEIECFTPKGSMG NGGRATMSSSNGKSVTWAQNEKSSRGQHLWQRLSIHINKKENPNQTAVIKPFPKSTESRG LGAGAGAGGSAGGVGATGGAGCAGAGPGGPESPDAGPKALYDVAEAEEHFPAPARPRSPS PISTLSHRAGSASRTDDDVPSLHSEPVARSSSSQGSLMEQISSVVTRFTANISELNSMML STAAPSPGVGAPLCSSYLIPKEIQLPTTMTTFAEIQPLPAIEVTGGAQPAAGAQAAGDAA RESPAAGPEAAAAKPDLEELVALTPPSPFRDSVDSGSTTPNSPVSESALCIPSSPKYDTL IIRDYTQSSSSL	MGQIVTFFQEVPHVIEEVMNIVLIALSVLAVLKGLYNVATCGIIGLITFLLLCGRSCTTP LYKGVYKLQALELNMETLNMTMPLSCTKNNSHHYIMVGNETGLELTLTNTSIINHKFCNL SDAHKKNLYDHALMSIISTFHLSIPNFNQYEAMSCDFNGGKISVQYNLSHTYAVDAAKHC GTVANGVLQTFMRMAWGGSYIALDSGRGGWDCIMTSYQYLIIQNTTWEDHCQFSRPSPIG YLGLLSQRTRDIYISRRLLGTFTWTLSDSEGKDTPGGYCLTRWMLIEAELKCFGNT
Q5KU20	A0A097F5P7	MVCGSQSPTIVIFFLFIYLFIYLFIYLFKQKNGGHRTKGDVSVVEKRHRVQEYEALLQMTYRDAEEKRELKRFLKLLNSQSPSFHGPSKIVRVKATTYCRSQKEFLECACEDSYSWFPPSCLDPRNCYLHTTGPLPSCSCPLKGLRQSVNFCERAKVWGTFEIDEKFPEDLWDSSSHVYAHYTTGIENQLKEAFRRVHGFESVQVTQFRNGSIIVGYEVTGSTSPAELLSVIEQESEKAQVALRRQFPVKYGSFRVFGKAQCNSISFGFGLENDEYTLPCSSGFTGSVTVRCQASGWQLTRESCVLPQLEELKKELSVIADEITEAGVASLVHNLSAIILQSPSTTVGNLGSVVSLLRNVSSLSLANSLAVSNSTLKDVINIADHILDSASIKNWTILIQEAKDSSSQLLETLENISTLIPSTALPLSISRKFIDWKGIPVTQVQSTQGYNYQIEMIQQNASLPIRGHVLIEPDQFRKSHPKTIISMASLTFGDILPITQRGNAQANGPVISTLIQNHSISEIFLNFSKIKGNLSQPHCVFWDFSYLQWSNAGCQLVNETPGTVLCRCSHLTSFSMLMSPFVPSSAVPVVKWITYIGLGVSIASLILCLIIESLFWKQTKRSQTSYTRNICLVNIALSLLIADVWFIIAATVGTSASLSGVCVAAVFFTHFFYLAVFFWMLVLGILMAYRIILVFHHTALLTMMAIGFCLGYGCPLLISVITLAVTQPSNDYKRNNVCWLNWSDKSKPLLAFVVPALTIVAVNLVVVLLVLRKLWRPAIGERLNQDDKAIAIRVGKSLLVLTPLLGLTWGFGIGTMADSQNLAWHVLFALLNAFQGFFIFCFGILLDNKMRQLLSNKLTSLSSWKQTSKQNSSDIVTKPKCLRPFNILQHRGMYALSHSRDSSSDITLTQFLSTE	MGQIVTFFQEVPHVIEEVMNIVLIALSILAVLKGLYNFATCGLIGLVTFLLLCGRSCTTS LYKGVYELQTLELNMETLNMTMPLSCTKNNSHHYIMVGNETGLELTLTNTSIINHKFCNL SDAHKKNLYDHALMSIISTFHLSIPNFNQYEAMSCDFNGGKISVQYNLSHSYAGDAANHC GTVANGVLQTFMRMAWGGSYIALDSGRGKWDCIMTSYQYLIIQNTTWEDHCQFSRPSPIG YLGLLSQRTRDIYISRRLLGTFTWTLSDSEGKDTPGGYCLTRWMLIEAELKCFGNTAVAK CNEKHDEEFCDMLRLFDFNKQAIQRLKAEAQMSIQLINKAVNALINDQLIMKNHLRDIMG IPYCNYSKYWYLNHTTTGKTSLPKCWLVSNGSYLNETHFSDDIEQQADNMITEMLQKEYM ERQGKTPLGLVDLFVFSTSFYLISIFLHLVKIPTHRHIVGKSCPKPHRLNHMGICSCGLY KQPGVPVKWKR
P49683	A0A9Y1ZCW9	MASSTTRGPRVSDLFSGLPPAVTTPANQSAEASAGNGSVAGADAPAVTPFQSLQLVHQLK GLIVLLYSVVVVVGLVGNCLLVLVIARVRRLHNVTNFLIGNLALSDVLMCTACVPLTLAY AFEPRGWVFGGGLCHLVFFLQPVTVYVSVFTLTTIAVDRYVVLVHPLRRRISLRLSAYAV LAIWALSAVLALPAAVHTYHVELKPHDVRLCEEFWGSQERQRQLYAWGLLLVTYLLPLLV ILLSYVRVSVKLRNRVVPGCVTQSQADWDRARRRRTFCLLVVIVVVFAVCWLPLHVFNLL RDLDPHAIDPYAFGLVQLLCHWLAMSSACYNPFIYAWLHDSFREELRKLLVAWPRKIAPH GQNMTVSVVI	MGQIITFFQEVPHVIEEVMNIVLIALSLLAILKGIYNVATCGLFGLVSFLLLCGRSCSTI YKGVYELQTLELDMASLNMTMPLSCTKNNSHHYIMVGNETGLELTLTNTSIINHKFCNLS NAHKKNLYNHALMSIISTFHLSIPNFNQYEAMSCDFNGGKISVQYNLSHAYAVDAASHCG TIANGVLQTFMRMAWGGSYIALDSGKGSWDCVMTSYQYLIIQNTTWEDHCQFSRPSPIGY LGLLSQRTRDIYISRRLLGTFTWTLSDSEGNETPGGYCLTRWMLIEAELK
P41594	D7PQ64	MVLLLILSVLLLKEDVRGSAQSSERRVVAHMPGDIIIGALFSVHHQPTVDKVHERKCGAV REQYGIQRVEAMLHTLERINSDPTLLPNITLGCEIRDSCWHSAVALEQSIEFIRDSLISS EEEEGLVRCVDGSSSSFRSKKPIVGVIGPGSSSVAIQVQNLLQLFNIPQIAYSATSMDLS DKTLFKYFMRVVPSDAQQARAMVDIVKRYNWTYVSAVHTEGNYGESGMEAFKDMSAKEGI CIAHSYKIYSNAGEQSFDKLLKKLTSHLPKARVVACFCEGMTVRGLLMAMRRLGLAGEFL LLGSDGWADRYDVTDGYQREAVGGITIKLQSPDVKWFDDYYLKLRPETNHRNPWFQEFWQ HRFQCRLEGFPQENSKYNKTCNSSLTLKTHHVQDSKMGFVINAIYSMAYGLHNMQMSLCP GYAGLCDAMKPIDGRKLLESLMKTNFTGVSGDTILFDENGDSPGRYEIMNFKEMGKDYFD YINVGSWDNGELKMDDDEVWSKKSNIIRSVCSEPCEKGQIKVIRKGEVSCCWTCTPCKEN EYVFDEYTCKACQLGSWPTDDLTGCDLIPVQYLRWGDPEPIAAVVFACLGLLATLFVTVV FIIYRDTPVVKSSSRELCYIILAGICLGYLCTFCLIAKPKQIYCYLQRIGIGLSPAMSYS ALVTKTNRIARILAGSKKKICTKKPRFMSACAQLVIAFILICIQLGIIVALFIMEPPDIM HDYPSIREVYLICNTTNLGVVTPLGYNGLLILSCTFYAFKTRNVPANFNEAKYIAFTMYT TCIIWLAFVPIYFGSNYKIITMCFSVSLSATVALGCMFVPKVYIILAKPERNVRSAFTTS TVVRMHVGDGKSSSAASRSSSLVNLWKRRGSSGETLRYKDRRLAQHKSEIECFTPKGSMG NGGRATMSSSNGKSVTWAQNEKSSRGQHLWQRLSIHINKKENPNQTAVIKPFPKSTESRG LGAGAGAGGSAGGVGATGGAGCAGAGPGGPESPDAGPKALYDVAEAEEHFPAPARPRSPS PISTLSHRAGSASRTDDDVPSLHSEPVARSSSSQGSLMEQISSVVTRFTANISELNSMML STAAPSPGVGAPLCSSYLIPKEIQLPTTMTTFAEIQPLPAIEVTGGAQPAAGAQAAGDAA RESPAAGPEAAAAKPDLEELVALTPPSPFRDSVDSGSTTPNSPVSESALCIPSSPKYDTL IIRDYTQSSSSL	MGQIVTFFQEVPHVIEEVMNIVLIALSILAVLKGLYNIATCGIIGLITFLLLCGRSCTTT LYKGVYELQTLELNMETLNMTMPLSCTKNNSHHYIMVGNETGLELTLTNTSIIQHKFCNL SDAHKKNLYDHALMSIISTFHLSIPNFNQYEAMSCDFNGGKISVQYNLSHGYAGDAAAHC GTVANGVLQTFMRMAWGGSYIALDSGHGGWDCIMTSYQYLIIQNTTWEDHCQFSRPSPIG YLGLLSQRTRDIYISRRLLGTFTWTLSDSEGKDTPGGYCLTRWMLIEAELKCFGNTAVAK CNEKHDEEFCDMLRLFDFNKQAIQRLKAEAQMSIQLINKAVNALINDQLIMKNHLRDIMG IPYCNYSKYWYLNHTGTGKTSLPKCWLVSNGS
P32247	Q84168	MAQRQPHSPNQTLISITNDTESSSSVVSNDNTNKGWSGDNSPGIEALCAIYITYAVIISV GILGNAILIKVFFKTKSMQTVPNIFITSLAFGDLLLLLTCVPVDATHYLAEGWLFGRIGC KVLSFIRLTSVGVSVFTLTILSADRYKAVVKPLERQPSNAILKTCVKAGCVWIVSMIFAL PEAIFSNVYTFRDPNKNMTFESCTSYPVSKKLLQEIHSLLCFLVFYIIPLSIISVYYSLI ARTLYKSTLNIPTEEQSHARKQIESRKRIARTVLVLVALFALCWLPNHLLYLYHSFTSQT YVDPSAMHFIFTIFSRVLAFSNSCVNPFALYWLSKSFQKHFKAQLFCCKAERPEPPVADT SLTTLAVMGTVPGTGSIQMSEISVTSFTGCSVKQAEDRF	MGQVIGFFQSLPNIINEALNIALICVALIAILKGIVNIWKSGLIQLFIFLILAGRSCSHT FQIGRNHEFQSITLNFTQFLGYAPSSCSVNNTHHYFRGPGNVSWGIELTLTNNSVINASN SLKVFTNIHHNITNCVQNIDEQDHLMKWLIETMHLQIMKPGKRLPPILCEKDKGLLIEYN LTNIASREEKHSEYWSQLLYGLSKLLGSSKSLWFDYCQRADCMMQEHSSHLKCNYSECSG HTTFKYLILQNTTWENHCEFNHLNTIHLLMSSTGQSFITRRLQAFLTWTLSDATGNDLPG GYCLEQWAIVWAGIKCFGNTAVAKCNQNHDSEFCDMLRLFDYNRNAIKSLNDQSQSRLNL LTNTINSLISDNLLMKNKLAEIMNIPYCNYTKFWYINDTRTGRHTLPQCWLISNGSYLNE TKFRTQWLSESNALYTEMLTEDYDKRQGSTPLSLVDLCFWSTLFYVTTLFAHLVGFPTHR HILDGPCPKPHRLTKKGICSCGHFGIPGKPVRWVKRSR
Q86SP6	Q9IMJ0	MSLFLSNLSTNDSSLWKENHNSTDLLNPPGTLNIYLFCLTCLMTFAALVGSIYSLISLLKMQNRTVVSMLVASWSVDDLMSVLSVTIFMFLQWPNEVPGYFQFLCTTSALMYLCQGLSSNLKATLLVSYNFYTMHRGVGSQTASRRSGQVLGVVLTVWAASLLLSALPLCGWGAFVRTPWGCLVDCSSSYVLFLSIVYALAFGLLVGLSVPLTHRLLCSEEPPRLHSNYQEISRGASIPGTPPTAGRVVSLSPEDAPGPSLRRSGGCSPSSDTVFGPGAPAAAGAEACRRENRGTLYGTRSFTVSVAQKRFALILALTKVVLWLPMMMHMVVQNVVGFQSLPLETFSFLLTLLATTVTPVFVLSKRWTHLPCGCIINCRQNAYAVASDGKKIKRKGFEFNLSFQKSYGIYKIAHEDYYDDDENSIFYHNLMNSECETTKDPQRDNRNIFNAIKVEISTTPSLDSSTQRGINKCTNTDITEAKQDSNNKKDAFSDKTGGDINYEETTFSEGPERRLSHEESQKPDLSDWEWCRSKSERTPRQRSGYALAIPLCAFQGTVSLHAPTGKTLSLSTYEVSAEGQKITPASKKIEVYRSKSVGHEPNSEDSSSTFVDTSVKIHLEVLEICDNEEALDTVSIISNISQSSTQVRSPSLRYSRKENRFVSCDLGETASYSLFLPTSNPDGDINISIPDTVEAHRQNSKRQHQERDGYQEEIQLLNKAYRKREEESKGS	MGQIITFFQEVPHVIEEVMNIVLIALSLLAILKGLYNIATCGIIGLVAFLFLCGKSCSLT LKGGYELQTLELNMETLNMTMPLSCTKNSSHHYIRVGNETGLELTLTNTSIINHKFCNLS DAHKKNLYDHALMSIISTFHLSIPNFNQYEAMSCDFNGGKISVQYNLSHSYAGDAAEHCG TVANGVLQTFMRMAWGGRYIALDSGKGNWDCIMTSYQYLIIQNTTWEDHCQFSRPSPIGY LGLLSQRTRDIYISRRLLGTFTWTLSDSEGNETPGGYCLTRWMLIEAELKCFGNTAVAKC NEKHDEEFCDMLRLFDFNKQAIRRLKAEAQMSIQLINKAVNALINDQLIMKNHLRDIMGI PYCNYSKYWYLNHTSSGRTSLPKCWLISNGSYLNETQFSDDIEQQADNMITEMLQKEYIE RQGKTPLGLVDIFIFSTSFYLISIFLHLIKIPTHRHIVGKPCPKPHRLNHMGVCSCGLYK HPGVPTKWKR
C9JCP7	A0A3G2CGI5	MRTLLPPALLTCWLLAPVSAPATPAPRRLGPGSPLPRRALLPPVFAFLPGAGARAGSGRGSGVARGPELPPGEREALSSGPAGLRDSGWEAACALPRAPPSGVCWKRDRFFLDASTMSSFGAVPGAGSCGRLRGLRVSRGDRGWRWPQMPLGPSLYLLVNSIHPECRFHLEIQEEETKCAELLRSQTEKHKACSGVWDNITCWRPANVGETVTVPCPKVFSNFYSKAGNISKNCTSDGWSETFPDFVDACGYSDPEDESKITFYILVKAIYTLGYSVSLMSLATGSIILCLFRKLHCTRNYIHLNLFLSFILRAISVLVKDDVLYSSSGTLHCPDQPSSWVGCKLSLVFLQYCIMANFFWLLVEGLYLHTLLVAMLPPRRCFLAYLLIGWGLPTVCIGAWTAARLYLEDTGCWDTNDHSVPWWVIRIPILISIIVNFVLFISIIRILLQKLTSPDVGGNDQSQYKRLAKSTLLLIPLFGVHYMVFAVFPISISSKYQILFELCLGSFQGLVVAVLYCFLNSEVQCELKRKWRSRCPTPSASRDYRVCGSSFSRNGSEGALQFHRGSRAQSFLQTETSVI	MGQIITFFQEVPHVIEEVMNIVLIALSLLAILKGIYNIATCGLFGLISFLLLCGRSCSTT YKGVYELQTLELDMANLNMTMPLSCTKNNSHHYIMVGNETGLELTLTNTSIINHKFCNLS DAHKRNLYDHALMSIISTFHLSIPNFNQYEAMSCDFNGGKISVQYNLSHSYAIDAAGHCG TIANGVLQTFMRMAWGGSYIALDSGKGNWDCIMTSYQYLIIQNTTWEDHCQFSRPSPIGY LGLLSQRTRDIYISRRLLGTFTWTLSDSEGNEAPGGYCLTRWMLIEAELKCFGNTAIAKC NEKHDEEFCDMLRLFDFNKQAISRLKAEAQMSIQLINKAVNALINDQLIMKNHLRDIMGI PYCNYSKYWYLNHTVTGKTSLPKCWLVSNGSYLNETHFSDDIEQQADNMITELLQKEYMD RQGKTPLGLVDLFVFSTSFYLISIFLHLVKIPTHRHIVGKPCPKPHRLNHMGICSCGLYK HPGVPVKWKR
Q8IZF2	A0A9Y1ZD40	MKSPRRTTLCLMFIVIYSSKAALNWNYESTIHPLSLHEHEPAGEEALRQKRAVATKSPTA EEYTVNIEISFENASFLDPIKAYLNSLSFPIHGNNTDQITDILSINVTTVCRPAGNEIWC SCETGYGWPRERCLHNLICQERDVFLPGHHCSCLKELPPNGPFCLLQEDVTLNMRVRLNV GFQEDLMNTSSALYRSYKTDLETAFRKGYGILPGFKGVTVTGFKSGSVVVTYEVKTTPPS LELIHKANEQVVQSLNQTYKMDYNSFQAVTINESNFFVTPEIIFEGDTVSLVCEKEVLSS NVSWRYEEQQLEIQNSSRFSIYTALFNNMTSVSKLTIHNITPGDAGEYVCKLILDIFEYE CKKKIDVMPIQILANEEMKVMCDNNPVSLNCCSQGNVNWSKVEWKQEGKINIPGTPETDI DSSCSRYTLKADGTQCPSGSSGTTVIYTCEFISAYGARGSANIKVTFISVANLTITPDPI SVSEGQNFSIKCISDVSNYDEVYWNTSAGIKIYQRFYTTRRYLDGAESVLTVKTSTREWN GTYHCIFRYKNSYSIATKDVIVHPLPLKLNIMVDPLEATVSCSGSHHIKCCIEEDGDYKV TFHTGSSSLPAAKEVNKKQVCYKHNFNASSVSWCSKTVDVCCHFTNAANNSVWSPSMKLN LVPGENITCQDPVIGVGEPGKVIQKLCRFSNVPSSPESPIGGTITYKCVGSQWEEKRNDC ISAPINSLLQMAKALIKSPSQDEMLPTYLKDLSISIDKAEHEISSSPGSLGAIINILDLL STVPTQVNSEMMTHVLSTVNVILGKPVLNTWKVLQQQWTNQSSQLLHSVERFSQALQSGD SPPLSFSQTNVQMSSMVIKSSHPETYQQRFVFPYFDLWGNVVIDKSYLENLQSDSSIVTM AFPTLQAILAQDIQENNFAESLVMTTTVSHNTTMPFRISMTFKNNSPSGGETKCVFWNFR LANNTGGWDSSGCYVEEGDGDNVTCICDHLTSFSILMSPDSPDPSSLLGILLDIISYVGV GFSILSLAACLVVEAVVWKSVTKNRTSYMRHTCIVNIAASLLVANTWFIVVAAIQDNRYI LCKTACVAATFFIHFFYLSVFFWMLTLGLMLFYRLVFILHETSRSTQKAIAFCLGYGCPL AISVITLGATQPREVYTRKNVCWLNWEDTKALLAFAIPALIIVVVNITITIVVITKILRP SIGDKPCKQEKSSLFQISKSIGVLTPLLGLTWGFGLTTVFPGTNLVFHIIFAILNVFQGL FILLFGCLWDLKVQEALLNKFSLSRWSSQHSKSTSLGSSTPVFSMSSPISRRFNNLFGKT GTYNVSTPEATSSSLENSSSASSLLN	ILKSILXVKKSLGMFVSDTPGERNPYENILYKICLSGDGWPYIASRTSIVGRAWENTTVD LESDGKPQKVGTAGSNKSLQSAGFPTGLTYSQLMTLKDSMMQLDPSAKTWIDIEGRPEDP VEIALYQPMSGCYIHFFREPTDLKQFKQDAKYSHGIDVADLFPAQPGLTSAVIEALPRNM VLTCQGSDDIKRLLDSQGRRDIKLIDIALSKADSRRFENAVWDQCKDLCHMHTGVVVEKK KRGGKEEITPHCALMD
A0A286YEX6	A0A097F554	MLNFTDVTEFILLGLTSRREWQVLFFIIFLVVYIITMVGNIGMMVLIKMESYSLAQAGVQWHCLDSLLPLPPRFKRFSCLSLPSGWDYRHPTSCPGNTDLAYTKAMPNFTDVTEFTLLGLTCRQELQVLFFVVFLAVYMITLLGNIGMIILISISPQLQSPMYFFLSHLSFADVCFSSNVTPKMLENLLSETKTISYVGCLVQCYFFIAVVHVEVYILAVMAFDRYMAGCNPLLYGSKMSRTVCVRLISVPYVYGFSVSLICTLWTYGLYFCGNFEINHFYCADPPLIQIACGRVHIKEITMIVIAGINFTYSLSVVLISYTLIVVAVLRMRSADGRRKAFSTCGSHLTAVSMFYGTPIFMYLRRPTEESVEQGKMVAVFYTTVIPMLNPMIYSLRNKDVKEAVNKAITKTYVRQ	MSASKEVKSFLWTQSLRRELSGYCSSIKLQVVKDAQALLHGLDFSEVSNVQRLMRKQKRD DSDLKRLRDLNQAVNNLVELKSTQQKSILRVGTLTSDDLLTLAADLEKLKSKVIRTERPL SSGVYMGNLSTQQLEQRRALLNMIGMAGGAQGTQPGRDGVVRVWDVKNPDLLNNQFGTMP SLTLACLTKQGQVDLNDAVLALTDLGLIYTAKYPNSSDLDRLSQSHPILNMVDTKKSSLN ISGYNFSLGAAVKAGACMLDGGNMLETIKVTPQTMDGILKSILKVKKSLGMFVSDTPGER NPYENILYKICLSGDGWPYIASRTSIVGRAWENTTVDLESDGKPQKVGTAGSNKSLQSAG FPTGLTYSQLMTLKDSMMQLDPSAKTWIDIEGRPEDPVEIALYQPMSGCYIHFFREPTDL KQFKQDAKYSHGIDVADLFSAQPGLTSAVIEALPRNMVLTCQGSDDIKRLLDSQGRRDIK LIDIALSKADSRRFENAVWDQCKDLCHMHTGVVVEKKKRGGKEEITPHCALMDCIMYDAA VSGGLNIPVLRAVLPRDMVFRTSSPKVVL
Q9P1P5	A0A6M8QFG2	MAVSSEQHELSHFKRTQTKKEKFNCSEYGNRSCPENERSLGVRVAMYSFMAGSIFITIFGNLAMIISISYFKQLHTPTNFLILSMAITDFLLGFTIMPYSMIRSVENCWYFGLTFCKIYYSFDLMLSITSIFHLCSVAIDRFYAICYPLLYSTKITIPVIKRLLLLCWSVPGAFAFGVVFSEAYADGIEGYDILVACSSSCPVMFNKLWGTTLFMAGFFTPGSMMVGIYGKIFAVSRKHAHAINNLRENQNNQVKKDKKAAKTLGIVIGVFLLCWFPCFFTILLDPFLNFSTPVVLFDALTWFGYFNSTCNPLIYGFFYPWFRRALKYILLGKIFSSCFHNTILCMQKESE	MGQIVTFFQEVPHVIEEVMNIVLIALSVLAVLKGLYNVATCGLIGLITFLLLCGRSCTTT LYKGVYELQALELNMETLNMTMPLSCTKNNSHHYIMVGNETGLELTLTNTSIINHKFCNL SDAHKKNLYDHALMSIISTFHLSIPNFNQYEAMSCDFNGGKISVQYNLSHTYAVDAANHC GTVANGILQTFMRMAWGGSYIALDSGRGSWDCIMTSYQYLIIQNTTWEDHCQFSRPSPIG YLGLLSQRTRDIYISRRLLGTFTWTLSDSEGKDTPGGYCLTRWMLIEAELKCFGNT
Q5Y190	A0A2U8QNX6	MGPPSKRLSEVEAATFHRKPMGGKYGVLVGDALLTAYCQKARISHSTPSQSYENAHGHQNFRPKSGTRFRTSGQEGGTRDLEGQKKAGRRSWDSALEGGSQEELGGGGHQGWDPGLAATTGPRAHIGGGALALCPESSGVREDGGPGLGVREPIFVGLRGRRQSARNSRGPPEQPNEELGIEHGVQPLGSRERETGQGPGSVLYWRPEVSSCGRTGPLQRGSLSPGALSSGVPGSGNSSPLPSDFLIRHHGPKPVSSQRNAGTGSRKRVGTARCCGELWATGSKGQGERATTSGAERTAPRRNCLPGASGSGPELDSAPRTARTAPASGSAPRESRTAPEPAPKRMRSRGLFRCRFLPQRPGPRPPGLPARPEARKVTSANRARFRRAANRHPQFPQYNYQTLVPENEAAGTAVLRVVAQDPDAGEAGRLVYSLAALMNSRSLELFSIDPQSGLIRTAAALDRESMERHYLRVTAQDHGSPRLSATTMVAVTVADRNDHSPVFEQAQYRETLRENVEEGYPILQLRATDGDAPPNANLRYRFVGPPAARAAAAAAFEIDPRSGLISTSGRVDREHMESYELVVEASDQGQEPGPRSATVRVHITVLDENDNAPQFSEKRYVAQVREDVRPHTVVLRVTATDRDKDANGLVHYNIISGNSRGHFAIDSLTGEIQVVAPLDFEAEREYALRIRAQDAGRPPLSNNTGLASIQVVDINDHIPIFVSTPFQVSVLENAPLGHSVIHIQAVDADHGENARLEYSLTGVAPDTPFVINSATGWVSVSGPLDRESVEHYFFGVEARDHGSPPLSASASVTVTVLDVNDNRPEFTMKEYHLRLNEDAAVGTSVVSVTAVDRDANSAISYQITGGNTRNRFAISTQGGVGLVTLALPLDYKQERYFKLVLTASDRALHDHCYVHINITDANTHRPVFQSAHYSVSVNEDRPMGSTIVVISASDDDVGENARITYLLEDNLPQFRIDADSGAITLQAPLDYEDQVTYTLAITARDNGIPQKADTTYVEVMVNDVNDNAPQFVASHYTGLVSEDAPPFTSVLQISATDRDAHANGRVQYTFQNGEDGDGDFTIEPTSGIVRTVRRLDREAVSVYELTAYAVDRGVPPLRTPVSIQVMVQDVNDNAPVFPAEEFEVRVKENSIVGSVVAQITAVDPDEGPNAHIMYQIVEGNIPELFQMDIFSGELTALIDLDYEARQEYVIVVQATSAPLVSRATVHVRLVDQNDNSPVLNNFQILFNNYVSNRSDTFPSGIIGRIPAYDPDVSDHLFYSFERGNELQLLVVNQTSGELRLSRKLDNNRPLVASMLVTVTDGLHSVTAQCVLRVVIITEELLANSLTVRLENMWQERFLSPLLGRFLEGVAAVLATPAEDVFIFNIQNDTDVGGTVLNVSFSALAPRGAGAGAAGPWFSSEELQEQLYVRRAALAARSLLDVLPFDDNVCLREPCENYMKCVSVLRFDSSAPFLASASTLFRPIQPIAGLRCRCPPGFTGDFCETELDLCYSNPCRNGGACARREGGYTCVCRPRFTGEDCELDTEAGRCVPGVCRNGGTCTDAPNGGFRCQCPAGGAFEGPRCEVAARSFPPSSFVMFRGLRQRFHLTLSLSFATVQQSGLLFYNGRLNEKHDFLALELVAGQVRLTYSTGESNTVVSPTVPGGLSDGQWHTVHLRYYNKPRTDALGGAQGPSKDKVAVLSVDDCDVAVALQFGAEIGNYSCAAAGVQTSSKKSLDLTGPLLLGGVPNLPENFPVSHKDFIGCMRDLHIDGRRVDMAAFVANNGTMAGCQAKLHFCDSGPCKNSGFCSERWGSFSCDCPVGFGGKDCQLTMAHPHHFRGNGTLSWNFGSDMAVSVPWYLGLAFRTRATQGVLMQVQAGPHSTLLCQLDRGLLSVTVTRGSGRASHLLLDQVTVSDGRWHDLRLELQEEPGGRRGHHVLMVSLDFSLFQDTMAVGSELQGLKVKQLHVGGLPPGSAEEAPQGLVGCIQGVWLGSTPSGSPALLPPSHRVNAEPGCVVTNACASGPCPPHADCRDLWQTFSCTCQPGYYGPGCVDACLLNPCQNQGSCRHLPGAPHGYTCDCVGGYFGHHCEHRMDQQCPRGWWGSPTCGPCNCDVHKGFDPNCNKTNGQCHCKEFHYRPRGSDSCLPCDCYPVGSTSRSCAPHSGQCPCRPGALGRQCNSCDSPFAEVTASGCRVLYDACPKSLRSGVWWPQTKFGVLATVPCPRGALGAAVRLCDEAQGWLEPDLFNCTSPAFRELSLLLDGLELNKTALDTMEAKKLAQRLREVTGHTDHYFSQDVRVTARLLAHLLAFESHQQGFGLTATQDAHFNENLLWAGSALLAPETGDLWAALGQRAPGGSPGSAGLVRHLEEYAATLARNMELTYLNPMGLVTPNIMLSIDRMEHPSSPRGARRYPRYHSNLFRGQDAWDPHTHVLLPSQSPRPSPSEVLPTSSSIENSTTSSVVPPPAPPEPEPGISIIILLVYRTLGGLLPAQFQAERRGARLPQNPVMNSPVVSVAVFHGRNFLRGILESPISLEFRLLQTANRSKAICVQWDPPGLAEQHGVWTARDCELVHRNGSHARCRCSRTGTFGVLMDASPRERLEGDLELLAVFTHVVVAVSVAALVLTAAILLSLRSLKSNVRGIHANVAAALGVAELLFLLGIHRTHNQVQDQGQGTCVLMTLLAQEAWGQNSGSELVCTAVAILLHYFFLSTFAWLFVQGLHLYRMQVEPRNVDRGAMRFYHALGWGVPAVLLGLAVGLDPEGYGNPDFCWISVHEPLIWSFAGPVVLVIVMNGTMFLLAARTSCSTGQREAKKTSALRTLRSSFLLLLLVSASWLFGLLAVNHSILAFHYLHAGLCGLQGLAVLLLFCVLNADARAAWMPACLGRKAAPEEARPAPGLGPGAYNNTALFEESGLIRITLGASTVSSVSSARSGRTQDQDSQRGRSYLRDNVLVRHGSAADHTDHSLQAHAGPTDLDVAMFHRDAGADSDSDSDLSLEEERSLSIPSSESEDNGRTRGRFQRPLCRAAQSERLLTHPKDVDGNDLLSYWPALGECEAAPCALQTWGSERRLGLDTSKDAANNNQPDPALTSGDETSLGRAQRQRKGILKNRLQYPLVPQTRGAPELSWCRAATLGHRAVPAASYGRIYAGGGTGSLSQPASRYSSREQLDLLLRRQLSRERLEEAPAPVLRPLSRPGSQECMDAAPGRLEPKDRGSTLPRRQPPRDYPGAMAGRFGSRDALDLGAPREWLSTLPPPRRTRDLDPQPPPLPLSPQRQLSRDPLLPSRPLDSLSRSSNSREQLDQVPSRHPSREALGPLPQLLRAREDSVSGPSHGPSTEQLDILSSILASFNSSALSSVQSSSTPLGPHTTATPSATASVLGPSTPRSATSHSISELSPDSEPRDTQALLSATQAMDLRRRDYHMERPLLNQEHLEELGRWGSAPRTHQWRTWLQCSRARAYALLLQHLPVLVWLPRYPVRDWLLGDLLSGLSVAIMQLPQGLAYALLAGLPPVFGLYSSFYPVFIYFLFGTSRHISVESLCVPGPVDTGTFAVMSVMVGSVTESLAPQALNDSMINETARDAARVQVASTLSVLVGLFQVGLGLIHFGFVVTYLSEPLVRGYTTAAAVQVFVSQLKYVFGLHLSSHSGPLSLIYTVLEVCWKLPQSKVGTVVTAAVAGVVLVVVKLLNDKLQQQLPMPIPGELLTLIGATGISYGMGLKHRFEVDVVGNIPAGLVPPVAPNTQLFSKLVGSAFTIAVVGFAIAISLGKIFALRHGYRVDSNQELVALGLSNLIGGIFQCFPVSCSMSRSLVQESTGGNSQVAGAISSLFILLIIVKLGELFHDLPKAVLAAIIIVNLKGMLRQLSDMRSLWKANRADLLIWLVTFTATILLNLDLGLVVAVIFSLLLVVVRTQMPHYSVLGQVPDTDIYRDVAEYSEAKEVRGVKVFRSSATVYFANAEFYSDALKQRCGVDVDFLISQKKKLLKKQEQLKLKQLQKEEKLRKQAGPLLSACLAPQQVSSGDKMEDATANGQEDSKAPDGSTLKALGLPQPDFHSLILDLGALSFVDTVCLKSLKNIFHDFREIEVEVYMAACHSPVVSQLEAGHFFDASITKKHLFASVHDAVTFALQHPRPVPDSPVSPSLAVSSDVKQLEPELLLRNNLLSGIPEKVQGSVGANGQSLEDTE	MGNKIPKESKPAVPPPYRAPVIPDTSHLGPTFCKSCWFESKGLVACSNHYLCMSCLTLLL SASDRCPICKLPLPTKLELSRTPSAPPADTP
D3DNG8	A0A344X2H0	MKKMNHKSTDSPKAPQLRGGVFDIVFATNSTQVIKMILNSSTEDGIKRIQDDCPKAGRHNYIFVMIPTLYSIIFVVGIFGNSLVVIVIYFYMKLKTVASVFLLNLALADLCFLLTLPLWAVYTAMEYRWPFGNYLCKIASASVSFNLYASVFLLTCLSIDRYLAIVHPMKSRLRRTMLVAKVTCIIIWLLAGLASLPAIIHRNVFFIENTNITVCAFHYESQNSTLPIGLGLTKNILGFLFPFLIILTSYTLIWKALKKAYEIQKNKPRNDDIFKIIMAIVLFFFFSWIPHQIFTFLDVLIQLGIIRDCRIADIVDTAMPITICIAYFNNCLNPLFYGFLGKKFKRYFLQLLKYIPPKAKSHSNLSTKMSTLSYRPSDNVSSSTKKPAPCFEVE	MGQGKSREKRDTSNTDRAEILPDTTYLGPLNCKSCWQRFDSLVRCHDHYLCRHCLNLLLS VSDRCPLCKYPLPTKLRMSTAPSSPPPYEE
Q9NQS5	Q6PXQ4	MWNSSDANFSCYHESVLGYRYVAVSWGVVVAVTGTVGNVLTLLALAIQPKLRTRFNLLIA NLTLADLLYCTLLQPFSVDTYLHLHWRTGATFCRVFGLLLFASNSVSILTLCLIALGRYL LIAHPKLFPQVFSAKGIVLALVSTWVVGVASFAPLWPIYILVPVVCTCSFDRIRGRPYTT ILMGIYFVLGLSSVGIFYCLIHRQVKRAAQALDQYKLRQASIHSNHVARTDEAMPGRFQE LDSRLASGGPSEGISSEPVSAATTQTLEGDSSEVGDQINSKRAKQMAEKSPPEASAKAQP IKGARRAPDSSSEFGKVTRMCFAVFLCFALSYIPFLLLNILDARVQAPRVVHMLAANLTW LNGCINPVLYAAMNRQFRQAYGSILKRGPRSFHRLH	YIGSRSQILGRSWDNTSVDLTKKPQVGPRQPEKNGQNLRLANLTEMQEAVIKEAVKKLDP TNTLWLDIEGPPTDPVELALYQPANKHYIHCFRKPHDEKGFKNGSRHSHGILMQDIEDAM PGVLSYVIGLLPQDMVITTQGSDDIRKLLDIHGRKDLKLVDVKLTSDQARLYDQQIWEKF GHLCKHHNGVVVNKKKREKDSPFKLSSGEPH
P47898	G8XR59	MDLPVNLTSFSLSTPSPLETNHSLGKDDLRPSSPLLSVFGVLILTLLGFLVAATFAWNLL VLATILRVRTFHRVPHNLVASMAVSDVLVAALVMPLSLVHELSGRRWQLGRRLCQLWIAC DVLCCTASIWNVTAIALDRYWSITRHMEYTLRTRKCVSNVMIALTWALSAVISLAPLLFG WGETYSEGSEECQVSREPSYAVFSTVGAFYLPLCVVLFVYWKIYKAAKFRVGSRKTNSVS PISEAVEVKDSAKQPQMVFTVRHATVTFQPEGDTWREQKEQRAALMVGILIGVFVLCWIP FFLTELISPLCSCDIPAIWKSIFLWLGYSNSFFNPLIYTAFNKNYNSAFKNFFSRQH	MVDCNERIQEIKDLVRRWVPDEEDYTEQKTVFLSQINPSSIVTEGLKLLSMLIEIDSCLK HGCVHNQRKTVNQILKDYRIVGPTLPDVVPDGYRVSGSTIILLETFVRVNQESFEQKYTH DFNKLMQLSKDLNKCGLILIPVIDGRSNYYVDRFPDWVVERVRWLLLKLMDNIKESGEAI EELEYSRLIYSLSNMENQNLGLESLKALREEGLDYKAKLMKSIRDGIKQRMTPSECRIGI AKLYDQFCLLRDSGQYQDVYVETSRPALISWLREHKLISLNDSSKDFLSNNNHCGFCQNH MLKVLAELIKVKRARNQKILKEDKIVLEHRRLLSDCNKIKGLKLLNTRRYTLLCLDVIIL NSLVKLLKLGVHESHLLVNNHFKSVNDRLLSVDLIISRLERKVLKQPNWLKSVKKRLEKG TKVHGLDYVTTFLEEVDYEFWYEFKFGREHSARCEKPTIRYKKDKLDRCFQVEFGSSDIS NDEMFLEYLDALSTLSLGMMNSMKTSSATKLLINNEKDFYGTVQCDECYFQDLDSSYNSI LIYQKTGERSRCYGLMERDEELLGVYNCGQSFYADPKRFFLPIMSSNTILKMCLEMLSWL DWLSSRELGIVKTKLFSLVINILTVPSKRVQIYLQGFRYFIMAFVNEFHFKKLETKLGVQ PLTSAEWYVFTQMDDLVVYLLEEALEENMAKIFKFVLNLSYLCHFITKETPDRLTD
P29371	A0A8F1SYA6	MATLPAAETWIDGGGGVGADAVNLTASLAAGAATGAVETGWLQLLDQAGNLSSSPSALGL PVASPAPSQPWANLTNQFVQPSWRIALWSLAYGVVVAVAVLGNLIVIWIILAHKRMRTVT NYFLVNLAFSDASMAAFNTLVNFIYALHSEWYFGANYCRFQNFFPITAVFASIYSMTAIA VDRYMAIIDPLKPRLSATATKIVIGSIWILAFLLAFPQCLYSKTKVMPGRTLCFVQWPEG PKQHFTYHIIVIILVYCFPLLIMGITYTIVGITLWGGEIPGDTCDKYHEQLKAKRKVVKM MIIVVMTFAICWLPYHIYFILTAIYQQLNRWKYIQQVYLASFWLAMSSTMYNPIIYCCLN KRFRAGFKRAFRWCPFIKVSSYDELELKTTRFHPNRQSSMYTVTRMESMTVVFDPNDADT TRSSRKKRATPRDPSFNGCSRRNSKSASATSSFISSPYTSVDEYS	MGGQTSRQKKTPPPYNVPKATLTPEGTNLGPEFCRSCWFERKGLVECHNHYLCMSCLTLL LTVSDRCPICKFPLPTRLELKSPPTAPPNEEDRPPAYTP
Q96PE1	A0A5J6BM22	MGAGGRRMRGAPARLLLPLLPWLLLLLAPEARGAPGCPLSIRSCKCSGERPKGLSGGVPG PARRRVVCSGGDLPEPPEPGLLPNGTVTLLLSNNKITGLRNGSFLGLSLLEKLDLRNNII STVQPGAFLGLGELKRLDLSNNRIGCLTSETFQGLPRLLRLNISGNIFSSLQPGVFDELP ALKVVDLGTEFLTCDCHLRWLLPWAQNRSLQLSEHTLCAYPSALHAQALGSLQEAQLCCE GALELHTHHLIPSLRQVVFQGDRLPFQCSASYLGNDTRIRWYHNRAPVEGDEQAGILLAE SLIHDCTFITSELTLSHIGVWASGEWECTVSMAQGNASKKVEIVVLETSASYCPAERVAN NRGDFRWPRTLAGITAYQSCLQYPFTSVPLGGGAPGTRASRRCDRAGRWEPGDYSHCLYT NDITRVLYTFVLMPINASNALTLAHQLRVYTAEAASFSDMMDVVYVAQMIQKFLGYVDQI KELVEVMVDMASNLMLVDEHLLWLAQREDKACSRIVGALERIGGAALSPHAQHISVNARN VALEAYLIKPHSYVGLTCTAFQRREGGVPGTRPGSPGQNPPPEPEPPADQQLRFRCTTGR PNVSLSSFHIKNSVALASIQLPPSLFSSLPAALAPPVPPDCTLQLLVFRNGRLFHSHSNT SRPGAAGPGKRRGVATPVIFAGTSGCGVGNLTEPVAVSLRHWAEGAEPVAAWWSQEGPGE AGGWTSEGCQLRSSQPNVSALHCQHLGNVAVLMELSAFPREVGGAGAGLHPVVYPCTALL LLCLFATIITYILNHSSIRVSRKGWHMLLNLCFHIAMTSAVFAGGITLTNYQMVCQAVGI TLHYSSLSTLLWMGVKARVLHKELTWRAPPPQEGDPALPTPSPMLRFYLIAGGIPLIICG ITAAVNIHNYRDHSPYCWLVWRPSLGAFYIPVALILLITWIYFLCAGLRLRGPLAQNPKA GNSRASLEAGEELRGSTRLRGSGPLLSDSGSLLATGSARVGTPGPPEDGDSLYSPGVQLG ALVTTHFLYLAMWACGALAVSQRWLPRVVCSCLYGVAASALGLFVFTHHCARRRDVRASW RACCPPASPAAPHAPPRALPAAAEDGSPVFGEGPPSLKSSPSGSSGHPLALGPCKLTNLQ LAQSQVCEAGAAAGGEGEPEPAGTRGNLAHRHPNNVHHGRRAHKSRAKGHRAGEACGKNR LKALRGGAAGALELLSSESGSLHNSPTDSYLGSSRNSPGAGLQLEGEPMLTPSEGSDTSA APLSEAGRAGQRRSASRDSLKGGGALEKESHRRSYPLNAASLNGAPKGGKYDDVTLMGAE VASGGCMKTGLWKSETTV	MGQIVTFFQEVPHVIEEVMNIVLIALSILAVLKGLYNIATCGLIGLITFLLLCGRSCTSN LYKGVYELQSLDLNMETLNMTMPLSCTKNNSHHYIRAGNETGLELTLTNTSIINHKFCNL SDAHKKNLYDHTLMSIISTFHLSIPNFNQYEAMSCDFNGGKISVQYNLSHSYAVDAASHC GTVANGVLQTFMRMAWGGSYIALDSGHGNWDCIMTSYQYLIIQNTTWXDHCQFSRPSPIG YLGLLSQRTRDIYISRRLLGTFTWTLSDSEGNAAPGGYCLTRWMLIEAELKCFGNTAVAK CNEKHDEEFCDMLRLFDFNKQAISRLKSEAQMSIQLINKAVNALINDQLIMKNHLRDIMG IPYCNYSKYWYLNHTTTGKTSLPRCWLVSNGSYLNETHFSDDIEQQADNMITEMLQKEYM ERQGKTPLGLVDLFVFSTSFYLISIFLHLVKIPTHRHIVGKPCPKPHRLNHMGVCSCGLY KQPGAPVRWKR
Q99678	A0A0X8DRM6	MPSVSPAGPSAGAVPNATAVTTVRTNASGLEVPLFHLFARLDEELHGTFPGLWLALMAVHGAIFLAGLVLNGLALYVFCCRTRAKTPSVIYTINLVVTDLLVGLSLPTRFAVYYGARGCLRCAFPHVLGYFLNMHCSILFLTCICVDRYLAIVRPEGSRRCRQPACARAVCAFVWLAAGAVTLSVLGVTGSRPCCRVFALTVLEFLLPLLVISVFTGRIMCALSRPGLLHQGRQRRVRAMQLLLTVLIIFLVCFTPFHARQVAVALWPDMPHHTSLVVYHVAVTLSSLNSCMDPIVYCFVTSGFQATVRGLFGQHGEREPSSGDVVSMHRSSKGSGRHHILSAGPHALTQALANGPEA	YIGSRSQILGRSWDNTSVDLNARPVTGPRAPEKNGQNIRLSNLSEMQEAIVKEAMRKLDS SDTIWMDIEGPPTDPVELAVFQPSSGNYVHCFRKPHDEKGFKNGSRHSHGILLKDLEDAQ PGLLSYVIGLLPQGSVITVQGADDIKKLFDIHGRKDLKLVDVRLTGEQSRIFEQEVWEKF GHLCRAHNGVIVPKKKNKEANSTKEPH
Q9NS75	D7PQ56	MERKFMSLQPSISVSEMEPNGTFSNNNSRNCTIENFKREFFPIVYLIIFFWGVLGNGLSI YVFLQPYKKSTSVNVFMLNLAISDLLFISTLPFRADYYLRGSNWIFGDLACRIMSYSLYV NMYSSIYFLTVLSVVRFLAMVHPFRLLHVTSIRSAWILCGIIWILIMASSIMLLDSGSEQ NGSVTSCLELNLYKIAKLQTMNYIALVVGCLLPFFTLSICYLLIIRVLLKVEVPESGLRV SHRKALTTIIITLIIFFLCFLPYHTLRTVHLTTWKVGLCKDRLHKALVITLALAAANACF NPLLYYFAGENFKDRLKSALRKGHPQKAKTKCVFPVSVWLRKETRV	MGQIVTFFQEVPHVIEEVMNIVLIALSILAVLKGLYNIATCGIIGLITFLLLCGRSCTTT LYKGVYELQTLELNMETLNMTMPLSCTKNNSHHYIMVGNETGLELTLTNTSIINHKFCNL SDAHKKNLYDHALMSIISTFHLSIPNFNQYEAMSCDFNGGRISVQYNLSHGYAGDAATHC GTVANGVLQTFMRMAWGGSYIALDSGHGGWDCIMTSYQYLIIQNTTWEDHCQFSRPSPIG YLGLLSQRTRDIYISRRLLGTFTWTLSDSEGKDTPGGYCLSRWMLIEAELKCFGNTAVAK C
O00398	A0A097F3T3	MANLDKYTETFKMGSNSTSTAEIYCNVTNVKFQYSLYATTYILIFIPGLLANSAALWVLCRFISKKNKAIIFMINLSVADLAHVLSLPLRIYYYISHHWPFQRALCLLCFYLKYLNMYASICFLTCISLQRCFFLLKPFRARDWKRRYDVGISAAIWIVVGTACLPFPILRSTDLNNNKSCFADLGYKQMNAVALVGMITVAELAGFVIPVIIIAWCTWKTTISLRQPPMAFQGISERQKALRMVFMCAAVFFICFTPYHINFIFYTMVKETIISSCPVVRIALYFHPFCLCLASLCCLLDPILYYFMASEFRDQLSRHGSSVTRSRLMSKESGSSMIG	MGNKQAKTPESKDSPRASLIPDATHLGPQFCKSCWFENKGLVECNNHYLCLNCLTLLLGV SNRCPICKMPLPTKLRSSVAPTAPPTGAVDSIRPPPYSP
Q8TCW9	A0A2P1JI68	METTMGFMDDNATNTSTSFLSVLNPHGAHATSFPFNFSYSDYDMPLDEDEDVTNSRTFFAAKIVIGMALVGIMLVCGIGNFIFIAALVRYKKLRNLTNLLIANLAISDFLVAIVCCPFEMDYYVVRQLSWEHGHVLCTSVNYLRTVSLYVSTNALLAIAIDRYLAIVHPLRPRMKCQTATGLIALVWTVSILIAIPSAYFTTETVLVIVKSQEKIFCGQIWPVDQQLYYKSYFLFIFGIEFVGPVVTMTLCYARISRELWFKAVPGFQTEQIRKRLRCRRKTVLVLMCILTAYVLCWAPFYGFTIVRDFFPTVFVKEKHYLTAFYIVECIAMSNSMINTLCFVTVKNDTVKYFKKIMLLHWKASYNGGKSSADLDLKTIGMPATEEVDCIRLK	MGQIITFFQEVPHVIEEVMNIVLIALSLLAILKGVYNVATCGIIGLVTFLFLCGRSCSLI YKGSYELQTLELNMETLNMTMPLSCTKNSSHHYIRVGNETGLELTLTNTSIINHKFCNLS DAHKRNLYDHALMSILSTFHLSIPNFNQYEAMSCDFNGGKISVQYNLSHAYAVDAAEHCG TVANGVLQTFMRMAWGGSYIALDSGRGNWDCIMTSYQYLIIQNTTWEDHCQFSRPSPIGY LGLLSQRTRDIYISRRLLGTFTWTLSDSEGNETPGGYCLTRWMLIEAELKCFGNTAVAKC NEKHDEEFCDMLRLFDFNKQAIQRLKSEAQMSIQLINKAVNALINDQLIMKNHLRDMMGI PYCNYSKYWYLNHTSSGRASLPKCWLVSNGSYLNETHFSDDIEQQADNMITEMLQKEYID RQGKTPLGLVDLFVFSTSFYLISIFLHLIKIPTHRHIVGKPCPKPHRLNHMGICSCGLYK QPGVPTRWKR
P35367	B1NX59	MSLPNSSCLLEDKMCEGNKTTMASPQLMPLVVVLSTICLVTVGLNLLVLYAVRSERKLHT VGNLYIVSLSVADLIVGAVVMPMNILYLLMSKWSLGRPLCLFWLSMDYVASTASIFSVFI LCIDRYRSVQQPLRYLKYRTKTRASATILGAWFLSFLWVIPILGWNHFMQQTSVRREDKC ETDFYDVTWFKVMTAIINFYLPTLLMLWFYAKIYKAVRQHCQHRELINRSLPSFSEIKLR PENPKGDAKKPGKESPWEVLKRKPKDAGGGSVLKSPSQTPKEMKSPVVFSQEDDREVDKL YCFPLDIVHMQAAAEGSSRDYVAVNRSHGQLKTDEQGLNTHGASEISEDQMLGDSQSFSR TDSDTTTETAPGKGKLRSGSNTGLDYIKFTWKRLRSHSRQYVSGLHMNRERKAAKQLGFI MAAFILCWIPYFIFFMVIAFCKNCCNEHLHMFTIWLGYINSTLNPLIYPLCNENFKKTFK RILHIRS	MSLSKEVKSFQWTQALRRELQGFTSNVKAAVIKDATSLLNGLDFSEVSNVQRIMRKDRRD DKDLQRLRSLNQTVHSLVELKSTSKKNILKVGRLSAEELMSLAADLEKLKAKIMRSERPQ ASGVYMGNLTTQQLDQRSQILEMVGMRRPQQGNNGIVRVWDVKDSSLLNNQFGTMPSLTM ACMAKQAQTPLNDVVQALTDLGLLYTVKYPNLSDLDRLKDKHPVLGVITEQQSSINISGY NFSLGAAVKAGAALLDGGNMLESILIKPSNSEELLKAVLGAKRKLNMFVSDQVGDRNPYE NILYKVCLSGEGWPYIACRTSVVGRAWENTTIDLSGDKPVSSSPRPSPGSAGPPQVGLSY SQTMLLKDLMSGIDPNAPTWIDIEGRFNDPVEIAIFQPQNGQFIHFYREPTDQKQFKQDS KYSHGMDLADLFNAQPGLTSSVIGALPQGMVLSCQGSDDIRKLLDSQNRRDIKLIDVEMS KEASREYEDKVWDKYGWLCKMHTGIVKDKKKKEITPHCALMDCIIFESASKARLPDLKTV HNILPHDLVFRGPNVVTL
P46091	D7PQ58	MEDLEETLFEEFENYSYDLDYYSLESDLEEKVQLGVVHWVSLVLYCLAFVLGIPGNAIVI WFTGFKWKKTVTTLWFLNLAIADFIFLLFLPLYISYVAMNFHWPFGIWLCKANSFTAQLN MFASVFFLTVISLDHYIHLIHPVLSHRHRTLKNSLIVIIFIWLLASLIGGPALYFRDTVE FNNHTLCYNNFQKHDPDLTLIRHHVLTWVKFIIGYLFPLLTMSICYLCLIFKVKKRSILI SSRHFWTILVVVVAFVVCWTPYHLFSIWELTIHHNSYSHHVMQAGIPLSTGLAFLNSCLN PILYVLISKKFQARFRSSVAEILKYTLWEVSCSGTVSEQLRNSETKNLCLLETAQ	MGQIVTFFQEVPHVIEEVMNIVLIALSILAVLKGLYNVATCGIIGLVTFLLLCGRSCTTN LYKGVYELQTLELNMETLNMTMPLSCTKNNSHHYIMVGNETGLELTLTNTSIITHKFCNL SDAHKKNLYDHALMSIISTFHLSIPNFNQYESMSCDFNGGKISVQYNLSHSYAVDAASHC GTVANGVLQTFMRMAWGGSYIALDSGRGGWDCIMTSYQYLIIQNTTWEDHCQFSRPSPIG YLGLLSQRTRDIYISRRLLGTFTWTLSDSEGKDTPGGYCLTRWMLIEAELKCFGNTAVAK CNEKHDEEFCDMLRLFDFNKQAIQRLKTEAQMSIQLINKAVNALINDQLIMKNHLRDIMG IPYCNYSKYWYLNHTGTGKTSLPRCWLVSNGSYLNETHF
P48960	A0A3T0IC82	MGGRVFLAFCVWLTLPGAETQDSRGCARWCPQNSSCVNATACRCNPGFSSFSEIITTPTE TCDDINECATPSKVSCGKFSDCWNTEGSYDCVCSPGYEPVSGAKTFKNESENTCQDVDEC QQNPRLCKSYGTCVNTLGSYTCQCLPGFKFIPEDPKVCTDVNECTSGQNPCHSSTHCLNN VGSYQCRCRPGWQPIPGSPNGPNNTVCEDVDECSSGQHQCDSSTVCFNTVGSYSCRCRPG WKPRHGIPNNQKDTVCEDMTFSTWTPPPGVHSQTLSRFFDKVQDLGRDSKTSSAEVTIQN VIKLVDELMEAPGDVEALAPPVRHLIATQLLSNLEDIMRILAKSLPKGPFTYISPSNTEL TLMIQERGDKNVTMGQSSARMKLNWAVAAGAEDPGPAVAGILSIQNMTTLLANASLNLHS KKQAELEEIYESSIRGVQLRRLSAVNSIFLSHNNTKELNSPILFAFSHLESSDGEAGRDP PAKDVMPGPRQELLCAFWKSDSDRGGHWATEGCQVLGSKNGSTTCQCSHLSSFAILMAHY DVEDWKLTLITRVGLALSLFCLLLCILTFLLVRPIQGSRTTIHLHLCICLFVGSTIFLAG IENEGGQVGLRCRLVAGLLHYCFLAAFCWMSLEGLELYFLVVRVFQGQGLSTRWLCLIGY GVPLLIVGVSAAIYSKGYGRPRYCWLDFEQGFLWSFLGPVTFIILCNAVIFVTTVWKLTQ KFSEINPDMKKLKKARALTITAIAQLFLLGCTWVFGLFIFDDRSLVLTYVFTILNCLQGA FLYLLHCLLNKKVREEYRKWACLVAGGSKYSEFTSTTSGTGHNQTRALRASESGI	VIEEVMNIVLIALSLLAILKGIYNVATCGLFGLVSFLLLCGRSCSTTYKGVYELQTLELN MASLNMTMPLSCTKNNSHHYIMVGNETGLELTLTNTSIINHKFCNLSDAHKRNLYDHALM SIISTFHLSIPNFNQYEAMSCDFNGGKISVQYNLSHAYAVDAAEHCGTIANGVLQTFMRM AWGGSYIALDSGKGSWDCIMTSYQYLIIQNTTWEDHCQFSRPSPMGYLGLLSQRTRDIYI SRRLLGTFTWTLSDSEGNETPGGYCLTRWMLIEAELKCFGNTAVAKCNEKHDEEFCDMLR LFDFNKQAIERLKAEAQMSIQLINKAVNALINDQLIMKNHLRDIMGIPYCNYSKYWYLNH TVTGRTSLPRCWLVSNGSYLNETHFSDDIEQQADNMITELLQKEYIDRQGKTPLGLVDLF VFSTSFYLISIFLHLVKIPTHRHVIGKPCPKPHRLNHMGICSCGLYKHPGVPVKWKR
P46091	Q6Y627	MEDLEETLFEEFENYSYDLDYYSLESDLEEKVQLGVVHWVSLVLYCLAFVLGIPGNAIVI WFTGFKWKKTVTTLWFLNLAIADFIFLLFLPLYISYVAMNFHWPFGIWLCKANSFTAQLN MFASVFFLTVISLDHYIHLIHPVLSHRHRTLKNSLIVIIFIWLLASLIGGPALYFRDTVE FNNHTLCYNNFQKHDPDLTLIRHHVLTWVKFIIGYLFPLLTMSICYLCLIFKVKKRSILI SSRHFWTILVVVVAFVVCWTPYHLFSIWELTIHHNSYSHHVMQAGIPLSTGLAFLNSCLN PILYVLISKKFQARFRSSVAEILKYTLWEVSCSGTVSEQLRNSETKNLCLLETAQ	MGQIVTFFQEVPHVIEEVMNIVLIALSILAVLKGLYNFATCGLVGLVAFLLLCGRSCTSS LYKGVYELQTLELNMETLNMTMPLSCTKNNSHHYIRVGNETGLELTLTNTSIINHKFCNL SDAHKKNLYDHALMSIISTFHLSIPNFNQYEAMSCDFNGGKISVQYNLSHSYAVDAAKHC GTVANGVLQTFMRMAWGGSYIALDSGHGRWDCIMTSYQYLIIQNTTWEDHCQFSRPSPIG YLGLLSQRTRDIYISRRLLGTFTWTLSDSEGKDTPGGYCLTRWMLIEAELKCFGNTAVAK CNEKHDEEFCDMLRLFDFNKQAIQRLKTEAQMSIQLINKAVNALINDQLIMKNHLRDIMG IPYCNYSRYWYLNHTTTGKTSLPKCWLVSNGSYLNETRFSDDIEQQADNMITEMLQKEYM ERQGKTPLGLVDLFVFSTSFYLISIFLHLVKIPTHRHIVGKSCPKPHRLNHMGICSCGLY KQPGVPVKWKR
Q9BY15	D3U257	MQGPLLLPGLCFLLSLFGAVTQKTKTSCAKCPPNASCVNNTHCTCNHGYTSGSGQKLFTF PLETCNDINECTPPYSVYCGFNAVCYNVEGSFYCQCVPGYRLHSGNEQFSNSNENTCQDT TSSKTTEGRKELQKIVDKFESLLTNQTLWRTEGRQEISSTATTILRDVESKVLETALKDP EQKVLKIQNDSVAIETQAITDNCSEERKTFNLNVQMNSMDIRCSDIIQGDTQGPSAIAFI SYSSLGNIINATFFEEMDKKDQVYLNSQVVSAAIGPKRNVSLSKSVTLTFQHVKMTPSTK KVFCVYWKSTGQGSQWSRDGCFLIHVNKSHTMCNCSHLSSFAVLMALTSQEEDPVLTVIT YVGLSVSLLCLLLAALTFLLCKAIRNTSTSLHLQLSLCLFLAHLLFLVGIDRTEPKVLCS IIAGALHYLYLAAFTWMLLEGVHLFLTARNLTVVNYSSINRLMKWIMFPVGYGVPAVTVA ISAASWPHLYGTADRCWLHLDQGFMWSFLGPVCAIFSANLVLFILVFWILKRKLSSLNSE VSTIQNTRMLAFKATAQLFILGCTWCLGLLQVGPAAQVMAYLFTIINSLQGFFIFLVYCL LSQQVQKQYQKWFREIVKSKSESETYTLSSKMGPDSKPSEGDVFPGQVKRKY	MTNVRKNHPLIKIMNESFIDLPTPSNISSWWNFGSLLGVCLIIQILTGLFLAMHYTSDTS TAFSSVTHICRDVNYGWLIRYMHANGASMFFICLFLHVGRGIYYGSYTFLETWNIGIALL FAVMATAFMGYVLPWGQMSFWGATVITNLLSAIPYIGTTLVEWIWGGFSVDKATLTRFFA FHFILPFIITALVVVHLLFLHETGSNNPTGLNSDSDKIPFHPYYTIKDFLGITFLLTTLM ILVLFFPDILGDPDNYTPANPLSTPAHIKPEWYFLFAYAILRSIPNKLGGVLALIMSILI LALMPTLHTSKQRGLMFRPISQTLFWILVANLLILTWIGGQPVEHPFTTIGQLASISYFT IILILMPTAGVIENNMLKFTH
C9JWU6	A0A291PNH7	MNPPSGPRVPPSPTQEPSCMATPAPPSWWDSSQSSISSLGRLPSISPTAPGTWAAAWVPLPTVDVPDHAHYTLGTVILLVGLTGMLGNLTVIYTFCRAVLRGVTVMMQSRSLRTPANMFIINLAVSDFLMSFTQAPVFFTSSLYKQWLFGETGCEFYAFCGALFGISSMITLTAIALDRYLVITRPLATFGVASKRRAAFVLLGVWLYALAWSLPPFFGWSAYVPEGLLTSCSWDYMSFTPAVRAYTMLLCCFVFFLPLLIIIYCYIFIFRAIRETGRALQTFGACKGNGESLWQRQRLQSECKMAKIMLLVILLFVLSWAPYSAVALVAFAGYAHVLTPYMSSVPAVIAKASAIHNPIIYAITHPKYRVAIAQHLPCLGVLLGVSRRHSRPYPSYRSTHRSTLTSHTSNLSWISIRRRQESLGSESEVGWTHMEAAAVWGAAQQANGRSLYGQGLEDLEAKAPPRPQGHEAETPGKRRASSGRSQRPERQRAAPEAAADSTSMSYSVTLTGPGPWGFRLQGGKDFNMPLTISRITPGSKAAQSQLSQGDLVVAIDGVNTDTMTHLEAQNKIKSASYNLSLTLQKSKRPIPISTTAPPVQTPLPVIPHQKDPALDTNGSLVAPSPSPEARASPGTPGTPELRPTFSPAFSRPSAFSSLAEASDPGPPRASLRAKTSPEGARDLLGPKALPGSSQPRQYNNPIGLYSAETLREMAQMYQMSLRGKASGVGLPGGSLPIKDLAVDSASPVYQAVIKSQNKPEDEADEWARRSSNLQSRSFRILAQMTGTEFMQDPDEEALRRSRERFETERNSPRFAKLRNWHHGLSAQILNVKS	MSNSKEVKSFLWTQALRRELSPYCTNVKLQVIKDAQSLLNSLDFSEVSNVQRLMRKDKRN DGDLKRLRDLNQAVNNLVELKSQQQKNVLSVGQLSSDDLLVLAADIDRLKAKITRTERPQ SNGVYMGNLTAQQLEQRKKLLEMVGMTRPNLRAGSDGVVRVWDVKNPDLLNNQFGTMPSL TIACMTKQGQSDINDVVQALTDLGLIYTAKYPNSSDLDQLVKDHPVLSIIDTEKSAINVS GYNFSLSAAVKAGACMLDGGNMLETIKVTPQNIDPILKKTLAVKKSVGMFVSDTPGDRNP YENLLYKICLSGNGWPYIASRTSILGRAWDNTVVDLSNGNTAIKPSNQQARDKVPGLQQT VGLSYSQIMCLKDIMTGLNPTSKTWIDIEGRAEDPVEIAIYQPDGGQFIHFYREPTDAKQ FKQDSKYSHGMILSTFLECNPGLTSAVIESLPKGMVLTCQGSEDIKKLLDSQGRRDIKLI DVMMSKIDARKFENEVWDDLKTLCSMHTGVVVEKKKRGGKQEITPHCALLDCIMYEAATQ GSYRTPKLTPLLPVDLVFRAGAPKVTL
A0A0C4DFV3	A0A097F429	MYTGPCKVLHLSSGLLPNSGRFGIVLSDEYQVVTSLWCQLYTTHAPQQASGMLLLNYLVIPSKAQVNKPGYIPNLGECSHYRSKIHLKAGDKLQSPEGKPKTGRIQEKCEGPCISSSNCSQPCAKDFHGEIGFTCNQKKWQKSAETCTSLSVEKLFKDSTGASRLSVAAPSIPLHILDFRAPETIESVAQGIRKNCPFDYACITDMVKSSETTSGNIAFIVELLKNISTDLSDNVTREKMKSYSEVANHILDTAAISNWAFIPNKNASSDLLQSVNLFARQLHIHNNSENIVNELFIQTKGFHINHNTSEKSLNFSMSMNNTTEDILGMVQIPRQELRKLWPNASQAISIAFPTLGAILREAHLQNVSLPRQVNGLVLSVVLPERLQEIILTFEKINKTRNARAQCVGWHSKKRRWDEKACQMMLDIRNEVKCRCNYTSVVMSFSILMSSKSMTDKVLDYITCIGLSVSILSLVLCLIIEATVWSRVVVTEISYMRHVCIVNIAVSLLTANVWFIIGSHFNIKAQDYNMCVAVTFFSHFFYLSLFFWMLFKALLIIYGILVIFRRMMKSRMMVIGFAIGYGCPLIIAVTTVAITEPEKGYMRPEACWLNWDNTKALLAFAIPAFVIVAVNLIVVLVVAVNTQRPSIGSSKSQDVVIIMRISKNVAILTPLLGLTWGFGIATLIEGTSLTFHIIFALLNAFQGFFILLFGTIMDHKIRDALRMRMSSLKGKSRAAENASLGPTNGSKLMNRQG	MEEDIACVKDLVSKYLTDNERLSRQKLAFLVQTEPRMLLMEGLKLLSLCIEVDSCNANGC EHNSEDKSVERILHDHGVLTPSLCFVVPDGYKLTGNVLILLECFVRSSPANFEQKYVEDF KKLEQLKEDLKSVDINLIPLIDGRTSFYNEQIPDWVNDKLRDTLFSLLKYAQESNSLFEE SEYSRLCESLSMTSGRLSGVESLNVLLDNRSNHYEEVIASCHQGINNKLTAHEVKLQIEE EYQVFRNRLRKGEIEGQFLKVEKNQLLNEFNNLYADKVAEKDSVEHLIHQFKRASPILRF LYANISKGNDDKESLIIGECQMQCWRSFLNKVKSMRILNTRRKLLLIFDALILLASRYDQ VRKKPLRGWLGTCFVSVNDRLVSLESTKRDLKKWVERRQQVERSRTMQSFQCPSKNQILN SIFQKTISRATTALRDVGISVDHYKIDMEVICPDGYDLIMDFDVSGVTPTISYQRSEEEV FPYIMGDVDLLKTTDLERLSSLSLALVNSMKTSSTVKLRQNEFGPARYQVVRCKEAYCQE FSLGDTEFQLIYQKTGECSKCYAINDNRVGEVCSFYADPKRYFPAIFSAEVLQTTVSTMI SWIEDCSELEEQLDKIRSLTKMILILILAHPSKRSQKLLQNLRYFIMAYVSDYYHKDLID KVREELITDVEFLLYRLLRTLMSLVLSEDVKSMMTNRFKFILNISYMCHFITKETPDRLT DQIKCFEKFLEPKVKFGHVSINPADTATEEELDDMVYNAKKFLSKDGCTSAKGPSYKKPG VSKKYLSLLTSSFNNGSLFKEREVKKEIKDPLITSGCATALDLASNKSVVVNKYTDGSRV LNYDFNKLTALAVSQLTEVFSRKGKHLLNKQDYEYKVQQAMSNLVLGSKQHEGDVDEADL DEILLDGGASTYFNQLKETVEKIVDQYKEPVKMGSGSNDSDRPSINDLDEIVSNKFYIRL IKGELSNHMVEDFDHDVLPDKFYEEFCDAVYENSRLKEKYFYCGHMSQCPIGELTKAVST RTYLDHEYFQCFKSILLIMNANALMGKYTHYKSRNLNFKFDMGKLSDDTRISERESNSEA LSKALSLTNCTTAMLKNLCFYSQESPQSYNSVGPDTGRLKFSLSYKEQVGGNRELYIGDL RTKMFTRLIEDYFEALSSQLSGSCLNNEKEFENAILSMKLNVSMAHVSYSMDHSKWGPMM CPFLFLTVLQNLIFLSKDLQADVKGRDYLSTLLMWHMHKMVEIPFNVVSAMMKSFIKAQL GLRKKTKQSITEDFFYSNFQIGVVPSHISSILDMGQGILHNTSDFYALITERFINYAISC ICGGTIDAYTSSDDQISLFDQTLTELLHRDPEEFRALIEFHYYMSDQLNKFVSPKSVIGR FVAEFKSRFFVWGDEVPLLTKFVAAALHNIKCKEPHQLAETIDTIVDQSVANGVPVHLCN LIQIRTLSLLQYARYPIDPFLLNCETDVRDWVDGNRSYRIMRQIEGLIPDACSKIRSMLR RLYNRLKTGQLHEEFTTNYLSSEHLSSLKNLCELLGVEPPSESDLEYSWLNLAAHHPLRM VLRQKIIYSGAVNLDDEKIPTIVKTIQNKLSSTFTRGAQKLLSEAINKSAFQSSIASGFV GLCRTLGSKCVRGPNKENLYIKSIQSLITGTQGIELLTNSIGVQYWRVPLDLRNKNESVV SYFRPLLWDYMCISLSTAIELGAWVLGEPKTTKALDFFKHNPCDYFPLKPTASKLLEDRV GLNHIIHSLRRLYPSVFEKHILPFMSDLASTKMKWSPRIKFLDLCVALDVNCEALSLVSH IVKWKREEHYIVLSSELRFSHTRTHEPMVEERVVSTSDAVDNFMRQIYFESYVRPFVATT RTLGSFTWFPHRTSIPEGEGLHRLGPFSSFVEKVIHKGVERPMFKHDLMMGYAWIDFDIE PARFNQNQLIASGLVDSKFDSLEDFFDAVASLPTGSAKLSQTVRFRIKSQDASFKESFAI HLDYIGSMNQQAKYLVHDVTAMYSGAVSPCVLSDCWRLVLSGSTFKGKPVWYVDTEVINE FLVDTNQLGHVTPVEVVVDMEKLQFAEYDFVLVGPCAEPVPLVVRRGGLWECEKKLASFT PVIQDQDLEMFVREVGDTSSDLLIRALSDMITDRLGLRMQWSGVDIVSTLRAAAPGNAEV LSAVLEVVDNWVEFKGYALCYSKSRGKVMVQSSSGKLRLKGRTCEELTEGDEHVEDIE
P49683	A0A3G2CH96	MASSTTRGPRVSDLFSGLPPAVTTPANQSAEASAGNGSVAGADAPAVTPFQSLQLVHQLK GLIVLLYSVVVVVGLVGNCLLVLVIARVRRLHNVTNFLIGNLALSDVLMCTACVPLTLAY AFEPRGWVFGGGLCHLVFFLQPVTVYVSVFTLTTIAVDRYVVLVHPLRRRISLRLSAYAV LAIWALSAVLALPAAVHTYHVELKPHDVRLCEEFWGSQERQRQLYAWGLLLVTYLLPLLV ILLSYVRVSVKLRNRVVPGCVTQSQADWDRARRRRTFCLLVVIVVVFAVCWLPLHVFNLL RDLDPHAIDPYAFGLVQLLCHWLAMSSACYNPFIYAWLHDSFREELRKLLVAWPRKIAPH GQNMTVSVVI	MEEDIANAKDLISKYLADNEKLSRQKLAFLVQTEPRMLLIEGLKLLSLCIEIDSCKANGC EHNTEDKTVESILSDHGILTPALCFVVPDGYKLTGNVLILLECFVRSSPANFEQKYLEDH KKLEQLKNDLESVGINLIPLIDGRTTFYNEQIPDWVNDKLRDTLFTLLKYSQESNALFEE SEYLRLCESLALTSGRLSGIESINVLTDKRAKHFEEIISSCHQGINNKLTSHEVKGLIEE EYQIFRNKLRQGDIESQFVKTDKVKLLEDFRKLYSDKIDTCDDSIEQLTFQFRRASPVLR FLYADLDFGKRRTADSQSEQMQCWRSFLNKIKSMRILNTRRKLLLIFDVLILLASRLDHI RHGDRLLAGWLGSCFVSVNDRLVSLESTKRDLKRWIDSRKRTRDRNAGVLSLKEERNSEL LAIINRVLTRATNALREVGIETNSYGIDLKILDCDVYDVIMDIEISGITPTISYQKTQEN MFPYTLGVIDILDATDLERLSSLSLALINSMKTSSTVKLRQNEFGPSRYQVVRCKEAYCQ EFFINGMGFKLLYQKTGECSKCYAINNNVVGEVCSFYADPKRFFPSVFSSDVLQKVVDVM VSWIEECTELSEQLITIKLLTKMILVLILTHPSKRCQKFLQNIRYFVMAFVSDFYHKDLI EKIREDLITEVEYLLYRLVRHLLKVILSEEVVSMMTNRFKFVLNISYMCHFITKETPDRL TDQIKCFEKFLEPKLEFGHVSVNPKDDASEEELAEMVYNARKFLSKECCADADKLRYKKP GVSKKFISLLVSSFNNGSLFKEKEVKKTLRDPLITSGCATALDLASNKSVVVNKYTDGSR VLDYDFNKLTALAVTQLTEVFARKGKFLLNKQDYDYKIQQAMSNLVLGSKGGSDDTNNAD LDEILLDGGASEYFDQLRCTVDNIVSQYKEQPGRQQQADCNAPSISDLDKVVEEKLLIRL IKSELSNHMVEDFDREILSEDQYIKICEGIYNDAALRSKYFYVGPMNSCPIGELTKAVVT RTFLDQEYFQCFKSILLLMNGNKLMGRYSHYKNRCLNFKFDTGRLADDVRISERESNSEA LSKALSLTNCTTAMLKNLCFYSQESPQSYNSTGPDTGRLKFSLSYKEQVGGNRELYIGDL RTKMFTRLIEDYFEALTSQLAGSCLNNEKEFDNAILSMKLNVSSAHVSYSMDHSKWGPMM CPFLFLTIIQNLILLSDDLQADLKGKDYLSTLLTWHMHKMVEIPFNVVSAMMKSYIKSQL GLKKKTTQSMTEDFFNFNFQIGTVPSHISSILDMGQGILHNTSDFYALISERFINFAVRC VSGGQIDAYTSSDDQISLFDQNLTELLSRDAEEFRTLLEFHYYMSDQLNKFVSPKSAIGR FVAEFKSRFYVWGDEVPLLTKFVAAALHNIKCKEPHQLAETIDTIIDQSVANGVPVDLCN QIQKRTLSLLCYAKYPIDPFLLNCETDVRDWVDGNRSYRIMRQIERLIPDACKRMRSMLR ILFNKLKTGELHEEFTTNYLSGEHTTSLQNLFKLLDIEPLSDSDLGYHWLNLATHHPLRM VLRQKIIYSGAVNLEDEKVPTIVKTLQNKLSSTFTRGAQKLLSEAINKSAFQSSIASGFV GLCRTLGSKCVRGPNKENLYIKSIQTQLLGTQGVEAVMGDNGIQIWKVPPEVRDGGDTII TYLRPLLWDYMCITLSTAIELGAWVLGEPKQAQTLDFFKHNPCDYFPLRPTVSKLLEDRV GMSHIVHSLRRLYPSLFEKHILPFMSDLASTKMKWSPRIKFLDLCVALDVNCEALSLVSH IVKWKREEHYVVLASELRNSHSRTHEPMMEERVVSTADAVDNFMRQIYFESYVRSFVATT RTLGSFTWFPHKTSVPEGEGLQRLGPFSSFIEKAIHKGIERPMFKFDLMMGYAWIDFDIE PAQINLNQLIASGLTEELKLDSLEDFFDLLSAMPVGSVQFYQTIRYKIKSQDASFKETFS IHLNMTGLVNQCGEFEVNDAQALYSGSVSPCVLSDCWRLALSGPTFKGRSAWFVESGVIN EFLKDTQQLGDVIPMKLIVSPDKLQFSEFDFSKVGPDNEPVPLVVCRGALWESDRRVATF APPIQDQDLEMFVKEIGDGSPHLLVGALKSMLSDRLKQRIQWTGVDIVSILTRQRPVDYA DILSELLESLGEWIDFKGYALCYSKSKQRVMIQSSGGNLRLKGRTCSELFGPKKCIEDIE
Q9NYM4	A0A097F5N2	MVPHLLLLCLLPLVRATEPHEGRADEQSAEAALAVPNASHFFSWNNYTFSDWQNFVGRRR YGAESQNPTVKALLIVAYSFIIVFSLFGNVLVCHVIFKNQRMHSATSLFIVNLAVADIMI TLLNTPFTLVRFVNSTWIFGKGMCHVSRFAQYCSLHVSALTLTAIAVDRHQVIMHPLKPR ISITKGVIYIAVIWTMATFFSLPHAICQKLFTFKYSEDIVRSLCLPDFPEPADLFWKYLD LATFILLYILPLLIISVAYARVAKKLWLCNMIGDVTTEQYFALRRKKKKTIKMLMLVVVL FALCWFPLNCYVLLLSSKVIRTNNALYFAFHWFAMSSTCYNPFIYCWLNENFRIELKALL SMCQRPPKPQEDRPPSPVPSFRVAWTEKNDGQRAPLANNLLPTSQLQSGKTDLSSVEPIV TMS	MGNRQTKSTKVDEHQRAYLVPDASLLGPQFCKSCWFENKGLVECNNHYLCLNCLSLLLSV SSRCPICKMPLPTRLKAAAQPSAPPTEAIQNTTPPPYTP
P04201	A0A0M5L672	MDGSNVTSFVVEEPTNISTGRNASVGNAHRQIPIVHWVIMSISPVGFVENGILLWFLCFR MRRNPFTVYITHLSIADISLLFCIFILSIDYALDYELSSGHYYTIVTLSVTFLFGYNTGL YLLTAISVERCLSVLYPIWYRCHRPKYQSALVCALLWALSCLVTTMEYVMCIDREEESHS RNDCRAVIIFIAILSFLVFTPLMLVSSTILVVKIRKNTWASHSSKLYIVIMVTIIIFLIF AMPMRLLYLLYYEYWSTFGNLHHISLLFSTINSSANPFIYFFVGSSKKKRFKESLKVVLT RAFKDEMQPRRQKDNCNTVTVETVV	MALSKEIPSFRWTQSLRRELGTFTEPTKTSVLNDAKLIADSLDFTQVSQVQRLLRKSKRG DADLDKLRDLNKEVDKLMSMRSVQNNTVLKVGDLGKDELMDLASDLEKLKKKIGDRESNS PRMYMGNLTQSQLEKRAGILRALGFQQQRGVAGGVVRLWDVSDPSKLNNQFGSMPALTIA CMTVQGGETMNNVVQALTSLGLLYTVKYPNLDDLEKLTLEHDCLQIITKDESALNISGYN FSLSAAVKAGASLIDGGNMLETIKVTPNNFSSIVKAALNVKRREGMFIDERPGNRNPYEN LLYKLCLSGEGWPYIGSRSQIIGRSWDNTSVDLNARPVTGPRAPEKNGQNIRLSNLSEMQ EAIIKEAMRKLDSSETIWMDIEGPPTDPVELAVFQPSSGNYVHCFRKPHDEKGFKNGSRH SHGILLKDLENAQPGLLSYVIGLLPQNSVITVQGADDIKKLFDIHGRKDLKLVDVRLTGE QSRVFEQEVWEKFGHLCRAHNGVIVPKKKSKEASSTKEPHCALLDCIMFQSVLDGHLPDT VPIQLLPDTLVFQAKSAFVM
Q86SM8	A0A0B4N678	MMEPREAGQHVGAANGAQEDVAFNLIILSLTEGLGLGGLLGNGAVLWLLSSNVYRNPFAIYLLDVACADLIFLGCHMVAIVPDLLQGRLDFPGFVQTSLATLRFFCYIVGLSLLAAVSVEQCLAALFPAWYSCRRPRHLTTCVCALTWALCLLLHLLLSGACTQFFGEPSRHLCRTLWLVAAVLLALLCCTMCGASLMLLLRVERGPQRPPPRGFPGLILLTVLLFLFCGLPFGIYWLSRNLLWYIPHYFYHFSFLMAAVHCAAKPVVYFCLGSAQGRRLPLRLVLQRALGDEAELGAVRETSRRGLVDIAA	EALGKALNFTDCATAALKNLCFYSQESPQSYTSRGPDTGRLKFSLSYKEQVGGNRELYIG DLRTKMFTRLIEDYFEALTSQFKGSCLNNEHEFENAILSMKINVSLGLMSYSL
A0A286YEX6	A0A097F5T9	MLNFTDVTEFILLGLTSRREWQVLFFIIFLVVYIITMVGNIGMMVLIKMESYSLAQAGVQWHCLDSLLPLPPRFKRFSCLSLPSGWDYRHPTSCPGNTDLAYTKAMPNFTDVTEFTLLGLTCRQELQVLFFVVFLAVYMITLLGNIGMIILISISPQLQSPMYFFLSHLSFADVCFSSNVTPKMLENLLSETKTISYVGCLVQCYFFIAVVHVEVYILAVMAFDRYMAGCNPLLYGSKMSRTVCVRLISVPYVYGFSVSLICTLWTYGLYFCGNFEINHFYCADPPLIQIACGRVHIKEITMIVIAGINFTYSLSVVLISYTLIVVAVLRMRSADGRRKAFSTCGSHLTAVSMFYGTPIFMYLRRPTEESVEQGKMVAVFYTTVIPMLNPMIYSLRNKDVKEAVNKAITKTYVRQ	MGNKQAKVPESKDSPRASLIPDATHLGPQFCKSCWFENKGLVECNNHYLCLNCLTLLLSV SNRCPICKMPLPTKLRPSAAPTAPPTGVADSIRPPPYSP
D3DNG8	G8XRH2	MKKMNHKSTDSPKAPQLRGGVFDIVFATNSTQVIKMILNSSTEDGIKRIQDDCPKAGRHNYIFVMIPTLYSIIFVVGIFGNSLVVIVIYFYMKLKTVASVFLLNLALADLCFLLTLPLWAVYTAMEYRWPFGNYLCKIASASVSFNLYASVFLLTCLSIDRYLAIVHPMKSRLRRTMLVAKVTCIIIWLLAGLASLPAIIHRNVFFIENTNITVCAFHYESQNSTLPIGLGLTKNILGFLFPFLIILTSYTLIWKALKKAYEIQKNKPRNDDIFKIIMAIVLFFFFSWIPHQIFTFLDVLIQLGIIRDCRIADIVDTAMPITICIAYFNNCLNPLFYGFLGKKFKRYFLQLLKYIPPKAKSHSNLSTKMSTLSYRPSDNVSSSTKKPAPCFEVE	MSDQTVPSFRWTQSLRRGLSAWTTAVKADVLADTRALLSGLDFAKVASVQRMMRRTKRDD NDLIGLRDLNKEVDSLMTMKSNQKNMFLKVGSLSKEELMELSSDLEKLRQKVQRTERTNN ATGQYQGNLSTTQLTRRSEILQLVGIQRPGSTVVGGVVKVWDIKDSSLLINQFGSVPAVT ISCMTEQGGESLNDVVQGLTDLGLLYTAKYPNLTDLKALTIKHPSLKIITQEDSQINISG YNLSLSAAVKAGACLIDGGNMLETIKVDESTFTTIIKTLLEIKCKEKMFVSTTPGQRNPY ENILYKLCLSGEGWPYIASRSQIKGRAWDNTVVEFDTIPAKGPIPIRNGGAPSLTTLKPE IENQVRRTVESLSPNDTTWIDIEGPPNDPVEFAIYQPESQRYIHCYRKPNDIKSFKDQSK YCHGILLKDVEFARPGLISSVIRNLPKSMVFTAQGADDIRKLFDMHGRQDLKIVDVKLSA EESRLFEDLVWKRFEHLCDKHKGIVIKSKKKGSAPATTNAHCALLDCIMFSAVVSGSVSN EKPMRMLPIDLLFREPETTVVL
Q59GA2	A0A221S1K8	PRVPWKMRPADLLQLVLLLDLPRDLGGMGCSSPPCECHQEEDFRVTCKDIQRIPSLPPSTQTLKLIETHLRTIPSHAFSNLPNISRIYVSIDVTLQQLESHSFYNLSKVTHIEIRNTRNLTYIDPDALKELPLLKFLGIFNTGLKMFPDLTKVYSTDIFFILEITDNPYMTSIPVNAFQGLCNETLTLKLYNNGFTSVQGYAFNGTKLDAVYLNKNKYLTVIDKDAFGGVYSGPSLLDVSQTSVTALPSKGLEHLKELIARNTWTLKKLPLSLSFLHLTRADLSYPSHCCAFKNQKKIRGILESLMCNESSMQSLRQRKSVNALNSPLHQEYEENLGDSIVGYKEKSKFQDTHNNAHYYVFFEEQEDEIIGFGQELKNPQEETLQAFDSHYDYTICGDSEDMVCTPKSDEFNPCEDIMGYKFLRIVVWFVSLLALLGNVFVLLILLTSHYKLNVPRFLMCNLAFADFCMGMYLLLIASVDLYTHSEYYNHAIDWQTGPGCNTAGFFTVFASELSVYTLTVITLERWYAITFAMRLDRKIRLRHACAIMVGGWVCCFLLALLPLVGISSYAKVSICLPMDTETPLALAYIVFVLTLNIVAFVIVCCCYVKIYITVRNPQYNPGDKDTKIAKRMAVLIFTDFICMAPISFYALSAILNKPLITVSNSKILLVLFYPLNSCANPFLYAIFTKAFQRDVFILLSKFGICKRQAQAYRGQRVPPKNSTDIQVQKVTHDMRQGLHNMEDVYELIENSHLTPKKQGQISEEYMQTVL	PIMCPFLFLMLVQNIDLKSPSALEGIKSRDLISTLLCWHIHKMVEVPYNVISAMMRSYIK RNLGVMNSDHMTPTEAFIFNEFEIGVVPSHISSILDMGQGILHNTSDFYGLITEKFINYC LRLVSDGSVGSYTSSDDQISLFGSDLTSLHDKNDEDFLCILEFHNYLSDMLNKFISPKSV VGRFVAEFKSRFFVWG
P25929	Q995C5	MNSTLFSQVENHSVHSNFSEKNAQLLAFENDDCHLPLAMIFTLALAYGAVIILGVSGNLA LIIIILKQKEMRNVTNILIVNLSFSDLLVAIMCLPFTFVYTLMDHWVFGEAMCKLNPFVQ CVSITVSIFSLVLIAVERHQLIINPRGWRPNNRHAYVGIAVIWVLAVASSLPFLIYQVMT DEPFQNVTLDAYKDKYVCFDQFPSDSHRLSYTTLLLVLQYFGPLCFIFICYFKIYIRLKR RNNMMDKMRDNKYRSSETKRINIMLLSIVVAFAVCWLPLTIFNTVFDWNHQIIATCNHNL LFLLCHLTAMISTCVNPIFYGFLNKNFQRDLQFFFNFCDFRSRDDDYETIAMSTMHTDVS KTSLKQASPVAFKKINNNDDNEKI	MGQFITLMQSIPEALNMAFNVALVIVSLLCVTKGLINLWKCGIIQLLMFLALAGRSCDGE YKIDRRHVLSHVEFNLTRMFDNLPQSCSINNTHHYYKGPENTTWGVELTLTNTSVMNRSD ENVTSIRSLGFGNITNCDKTGEAGHTLKWLLNELHFTVLHVTRHIGAFCRTTAGAGLLIQ YNLTTSDKGGEVGRHLIASLAQIIGDNKAAWVGKCYNNCTSSGCSLTNCEGGTHYKFLVI QNPTWPNHCSYSPMSTVRMIIQKTAYSSVSRKLLGFFTWDISDSSGQHVPGGYCLEQWAI VWAGIKCFDNSVMAKCNKDPNEEFCDPMRLFDFNQNAIKTLQLNVENSLNLMKKSINGLI SDSLVIRNSLKQLAKIPICNYTKFWYVNDTITGKHSLPQCWLVSNGSYLNETHFKNEWLW ESQKLYNDMLLKEYEERQGNTPLALADLCFWSLVFFTTTVFFQLIGIPTHRHLIGEGCPK PHRLTSNSLCSCGFYKIPPKPFIWVGKGT
P49682	A0A3G2CGY2	MVLEVSDHQVLNDAEVAALLENFSSSYDYGENESDSCCTSPPCPQDFSLNFDRAFLPALY SLLFLLGLLGNGAVAAVLLSRRTALSSTDTFLLHLAVADTLLVLTLPLWAVDAAVQWVFG SGLCKVAGALFNINFYAGALLLACISFDRYLNIVHATQLYRRGPPARVTLTCLAVWGLCL LFALPDFIFLSAHHDERLNATHCQYNFPQVGRTALRVLQLVAGFLLPLLVMAYCYAHILA VLLVSRGQRRLRAMRLVVVVVVAFALCWTPYHLVVLVDILMDLGALARNCGRESRVDVAK SVTSGLGYMHCCLNPLLYAFVGVKFRERMWMLLLRLGCPNQRGLQRQPSSSRRDSSWSET SEASYSGL	MSASKEVKSFLWTQSLRRELSGYCSNIKLQVVKDAQALLHGLDFSEVSNVQRLMRKQKRD DSDLKRLRDLNQAVNNLVELKSTQQKSILRVGTLTSDDLLTLAADLEKLKSKVIRTERPL SSGVYMGNLSTQQLEQRRALLNMIGMVGGTQGTQPGRDGVVRVWDVKNPDLLNNQFGTMP SLTLACLTKQGQVDLNDAVLALTDLGLIYTAKYPNSSDLDRLSQSHPILNMVDTKKSSLN ISGYNFSLGAAVKAGACMLDGGNMLETIKVTPQTMDGILKSILKVKKSLGMFVSDTPGER NPYENILYKICLSGDGWPYIASRTSIIGRAWENTTVDLESEGKPQKVGTAGSNKSLQSAG FPTGLTYSQLMTLKDSMMQLDPSAKTWIDIEGRPEDPVEIALYQPMSGCYIHFFREPTDL KQFKQDAKYSHGIDVADLFPAQPGLTSAVIEALPRNMVLTCQGSDDIKRLLDSQGRRDIK LIDISLSKADSRRFENAVWDQCKDLCHMHTGVVVEKKKRGGKEEITPHCALMDCIMYDAA VSGGLNIPVLRAVLPRDMVFRTSSPKVVL
Q8NFZ6	A0A2Z4HJP2	MTHTLYPTPFALYPINISAAWHLGPLPVSCFVSNKYQCSLAFGATTGLRVLVVVVPQTQLSFLSSLCLVSLFLHSLVSAHGEKPTKPVGLDPTLFQVVVGILGNFSLLYYYMFLYFRGYKPRSTDLILRHLTVADSLVILSKRIPETMATFGLKHFDNYFGCKFLLYAHRVGRGVSIGSTCLLSVFQVITINPRNSRWAEMKVKAPTYIGLSNILCWAFHMLVNAIFPIYTTGKWSNNNITKKGDLGYCSAPLSDEVTKSVYAALTSFHDVLCLGLMLWASSSIVLVLYRHKQQVQHICRNNLYPNSSPGNRAIQSILALVSTFALCYALSFITYVYLALFDNSSWWLVNTAALIIACFPTISPFVLMCRDPSRSRLCSICCRRNRRFFHDFRKM	RDLDGGKLTRSFRMVDSKTLIEEFSHLYENMTEVDNIQDLSREAIESCPLMRFIAGDTEG HRRCPTSSTIYERLLSMLNKVKSLKLLNTRRRQLLNLDVLCLSSLIKQSNLEALVNEKHW VGLCYSSVNDRLVSYCSTKTEFLRVLRNRKRSRSNKNTTLEELFKNSIQDFILKIKRCLS AVGLSFEHYGLSEDLALECQITLNKFEEFKRQGNHPVMYYTKFEDYTFQVDEGRLTDKRG LRKLSSVCLALTNSMKTSSVARLRQNQLGSIRYQVVECKEVFFQVAKVDNEEYHLLYQKT GECSRCYSLQGPAGHIISFYADPKRFFLPIFSDEVLYGMVDVMISWIRSCPDLTEQIHDI ETALRILVLLLLTNPTKRNQKQVQNVRYLVMALVSDFSSVTLMDKLKEDLITCAERVVYK LLRYLLRKLFLTGEKVMLSAKFKFMLNVSYLCHLITKETPDRLTDQIKCFEKFFEPKTQF GFFVNPKEAISPQEEEAFFEQMKKFVSKDVSCQTVVPGINLEVFSLMVSSFNNGTLIHKG EKRLNNLDPMTNSGCATALDLASNKSVVVNKHLNGERLLEYDFNKLLVSAVSQITEGFVR KNKYKLSHADYEYKVSKLVSRLVLGSEKGRGENKETNEGDVYFEGEEETLFFKEMEGKIK STISNYGKRTSIEQLKELGEGKVAKGLHHLQMVLTGKSSYLRKIILSEISFHLVEDFDPT CLSSSDMKFVCEAVEGDAELSSLYFTHTVKEQCGLDEMAMNLCRKFFSEEDWFSCLKMIL LQMNANAYSGKYRHAQRQGLNFKFDWDRLEEDVRISERESNSESLSKALSLTKCMSAALK NLCFYSEESPTSYTSVGPDSGRLKFALSYKEQVGGNRELYIGDLRTKMFTRLVEDYFESF SSFFSGSCLNNEKEFENAILSMTINVREGLLNYSMDHSKWGPMMCPFLFLMLLQNLRLGD DQYVKSGKDHVSTLLTWHMHKLVEVPFPVVNALMKSYVKAKLKLLKGTQTTATEEIFRSY FDSGIVPSHISSLIDMGQGILHNASDFYGLVSERFINYCIGVIFGERPDAYTSSDDQITL FDKKLSDLVDSDPGEILTLLEFHSHLSGLLNKFISPKSVIGRFAAEFKSRFYVWGEEVPL LT
P08913	A0A3Q8QFW3	MFRQEQPLAEGSFAPMGSLQPDAGNASWNGTEAPGGGARATPYSLQVTLTLVCLAGLLML LTVFGNVLVIIAVFTSRALKAPQNLFLVSLASADILVATLVIPFSLANEVMGYWYFGKAW CEIYLALDVLFCTSSIVHLCAISLDRYWSITQAIEYNLKRTPRRIKAIIITVWVISAVIS FPPLISIEKKGGGGGPQPAEPRCEINDQKWYVISSCIGSFFAPCLIMILVYVRIYQIAKR RTRVPPSRRGPDAVAAPPGGTERRPNGLGPERSAGPGGAEAEPLPTQLNGAPGEPAPAGP RDTDALDLEESSSSDHAERPPGPRRPERGPRGKGKARASQVKPGDSLPRRGPGATGIGTP AAGPGEERVGAAKASRWRGRQNREKRFTFVLAVVIGVFVVCWFPFFFTYTLTAVGCSVPR TLFKFFFWFGYCNSSLNPVIYTIFNHDFRRAFKKILCRGDRKRIV	DLISXXLADNEKLSRQKLAFLVQTEPRMLLMEGLKLLSLCIEIDSCKANGCEHNTEDKTV ESILSDHGILTPALCFVVPDGYKLTGNVLILLECFVRSSPANFEQKXLEDHKKLEQLKND LESVGINLIPLIDGRTTFYNEQIPDWVNDKLRDTLFTLLKYSQESNALFEESEYSRLCES LALTSGRLSGIESINALTDKRAKXXEEIXSSCHQGINNXXXSXXVKSXIXEXXQXXRNKL RQGDIENQFVKTDKVKLLEDFKKXXXXKIDTCDDSIEQLTFQFRRASPVLKFLXXXXDTC DDSIXDXQSXXXQXXXSXXNKIXXLXXLNTXRXLLLVFDVLILLASRXDXXXXXXXLLAX XLXSCPISVNDRLVSLESTKRDLKRWIDSRKRTRDRNAGVLSXSXXRXXXXXGINKRXXX RXXXXXRXXGXETXSYXIDXKXLDCDVYDXIXXXEIXGXXXXXSXXRTXEXMXPYTXXVI XILDATDLERLSSXSLALINXMKTSXTVKLRQNEFGPSRYQVVRCKEAYCQEFFINRMGF KLLYQKTGECSKCYAINNNIVGEVCSFYADPKRFFPSVFSSDVLQKVVDVMVSWIEECTE LSEQLITIKLLTKMILVLILXHPSXXXXXFLXXIRYFVMAFVSDFYHKDLIEKIREDLXX EVEYLLYRXVRHLLKIILSEEVVSMMTNRFKFVLNVSYMCHFITXETPDRLTDQIKCFEK FLEPKLEFGHVSVNPKDDASEEELAXLVYNARRFXSKECCADAEKIRYKKPGVSKKFISX LVSSFNNGSLFKEKEVKRTLRDPLITSGCATALDLASNKSVVVNKYTDGSRILDYDFNKL TALAVTQLTEVFARKGKFLLNKQDYDYKIQQAMSNLVLGSKGGSGDTNNADLDEILLDGG ASEYFDQLRCTVDNIVSQYREQPERQQQADCNAPSISDLDKVVEEKLLIRLIKXELSNHM IEDFDREILSEDQYIKICENXYXXAALRSKYFYVGPMNSCPISXLXKAVVTRTFXXXEYX QCFKXXXXXXXXXXXXXXXXXXXXXXXXXXXXXXXXXXXXXXXXXXXXXXXXXXXXXXXX XXXXXXXXXXXXXXXXXXXXXXXXXXXXXXXXXXXXXXXXXXXXXXXXXXXXXXXXXXXX XXXXXXXXXXXXXXWIXXXGXYDXXXLXXQLNVSSAHVSYSMDHSKWGPMMCPFLFLXXX QSAHXXXXVGSQ
Q99835	A0A097F449	MAAARPARGPELPLLGLLLLLLLGDPGRGAASSGNATGPGPRSAGGSARRSAAVTGPPPP LSHCGRAAPCEPLRYNVCLGSVLPYGATSTLLAGDSDSQEEAHGKLVLWSGLRNAPRCWA VIQPLLCAVYMPKCENDRVELPSRTLCQATRGPCAIVERERGWPDFLRCTPDRFPEGCTN EVQNIKFNSSGQCEVPLVRTDNPKSWYEDVEGCGIQCQNPLFTEAEHQDMHSYIAAFGAV TGLCTLFTLATFVADWRNSNRYPAVILFYVNACFFVGSIGWLAQFMDGARREIVCRADGT MRLGEPTSNETLSCVIIFVIVYYALMAGVVWFVVLTYAWHTSFKALGTTYQPLSGKTSYF HLLTWSLPFVLTVAILAVAQVDGDSVSGICFVGYKNYRYRAGFVLAPIGLVLIVGGYFLI RGVMTLFSIKSNHPGLLSEKAASKINETMLRLGIFGFLAFGFVLITFSCHFYDFFNQAEW ERSFRDYVLCQANVTIGLPTKQPIPDCEIKNRPSLLVEKINLFAMFGTGIAMSTWVWTKA TLLIWRRTWCRLTGQSDDEPKRIKKSKMIAKAFSKRHELLQNPGQELSFSMHTVSHDGPV AGLAFDLNEPSADVSSAWAQHVTKMVARRGAILPQDISVTPVATPVPPEEQANLWLVEAE ISPELQKRLGRKKKRRKRKKEVCPLAPPPELHPPAPAPSTIPRLPQLPRQKCLVAAGAWG AGDSCRQGAWTLVSNPFCPEPSPPQDPFLPSAPAPVAWAHGRRQGLGPIHSRTNLMDTEL MDADSDF	MGNKQAKAPEAKDSPRASLIPDATHLGPQFCKSCWFENKGLVECNNHYLCLNCLTLLLSV SNRCPICKMPLPTKLRPSTAPTAPPAGAADSTRPPPYSP
Q16538	D2CFM2	MARGGAGAEEASLRSNALSWLACGLLALLANAWIILSISAKQQKHKPLELLLCFLAGTHILMAAVPLTTFAVVQLRRQASSDYDWNESICKVFVSTYYTLALATCFTVASLSYHRMWMVRWPVNYRLSNAKKQALHAVMGIWMVSFILSTLPSIGWHNNGERYYARGCQFIVSKIGLGFGVCFSLLLLGGIVMGLVCVAITFYQTLWARPRRARQARRVGGGGGTKAGGPGALGTRPAFEVPAIVVEDARGKRRSSLDGSESAKTSLQVTNLVSAIVFLYDSLTGVPILVVSFFSLKSDSAPPWMVLAVLWCSMAQTLLLPSFIWSCERYRADVRTVWEQCVAIMSEEDGDDDGGCDDYAEGRVCKVRFDANGATGPGSRDPAQVKLLPGRHMLFPPLERVHYLQVPLSRRLSHDETNIFSTPREPGSFLHKWSSSDDIRVLPAQSRALGGPPEYLGQRHRLEDEEDEEEAEGGGLASLRQFLESGVLGSGGGPPRGPGFFREEITTFIDETPLPSPTASPGHSPRRPRPLGLSPRRLSLGSPESRAVGLPLGLSAGRRCSLTGGEESARAWGGSWGPGNPIFPQLTL	MAHSKEVPSFRWTQSLRRGLSQFTQTVKSDVLKDAKLIADSIDFNQVAQVQRALRKTKRG EEDLNKLRDLNKEVDRLMSMRSVQRNTVFKVGDLGRDELMELASDLEKLKNKIRRAETGS QGVYMGNLSQSQLAKRSEILRTLGFQQQGTGGSGVVKIWDVKDPSKLNNQFGSVPALTIA CMTVQGGETMNSVIQALTSLGLLYTVKYPNLSDLDRLTQEHDCLQIVTKDESSINISGYN FSLSAAVKAGASILDGGNMLETIRVTPENFSSLIKSTIQVKRREGMFIDEKPGNRNPYEN LLYKLCLSGDGWPYIGSRSQITGRSWDNTSIDLTRKPVAGPRQPEKNGQNLRLANLTEIQ EAVIREAVGKLDPTNTLWLDIEGPATDPVEMALFQPAGKQYIHCFRKPHDEKGFKNGSRH SHGILMKDIEDAMPGVLSYVIGLLPPDMVVTTQGSDDIRKLFDLHGRRDLKLVDVRLTSE QARQFDQQVWEKYGHLCKHHNGVVVNKKKRDKDTPFKLASSEPHCALLDCIMFQSVLDGK LYEEELTPLLPSSLLFLPKAAYAL
Q4VAT4	A0A5C2I9W2	MKLGSSRAGPGRGSAGLLPGVHELPMGIPAPWGTSPLSFHRKCSLWAPGRPFLTLVLLVSIKQVTGSLLEETTRKWAQYKQACLRDLLKEPSGIFCNGTFDQYVCWPHSSPGNVSVPCPSYLPWWSEESSGRAYRHCLAQGTWQTIENATDIWQDDSECSENHSFKQNVDRYALLSTLQLMYTVGYSFSLISLFLALTLLLFLRKLHCTRNYIHMNLFASFILRTLAVLVKDVVFYNSYSKRPDNENGWMSYLSEMSTSCRSVQVLLHYFVGANYLWLLVEGLYLHTLLEPTVLPERRLWPRYLLLGWAFPVLFVVPWGFARAHLENTGCWTTNGNKKIWWIIRGPMMLCVTVNFFIFLKILKLLISKLKAHQMCFRDYKYRLAKSTLVLIPLLGVHEILFSFITDDQVEGFAKLIRLFIQLTLSSFHGFLVALQYGFANGEVKAELRKYWVRFLLARHSGCRACVLGKNFRFLGKCPKKLSEGDGAEKLRKLQPSLNSGRLLHLAMRGLGELGAQPQQDHARWPRGSSLSECSEGDVTMANTMEEILEGVRSS	MGNKQAKASEGKNSPRASLIPDATHLGPQFCKSCWFENKGLVECNNHYLCLNCLTLLLSV SNRCPICKMPLPTKLRPSTTPTAPPTGAADSIRPPPYSP
Q9NYW3	D7PQ73	MADKVQTTLLFLAVGEFSVGILGNAFIGLVNCMDWVKKRKIASIDLILTSLAISRICLLCVILLDCFILVLYPDVYATGKEMRIIDFFWTLTNHLSIWFATCLSIYYFFKIGNFFHPLFLWMKWRIDRVISWILLGCVVLSVFISLPATENLNADFRFCVKAKRKTNLTWSCRVNKTQHASTKLFLNLATLLPFCVCLMSFFLLILSLRRHIRRMQLSATGCRDPSTEAHVRALKAVISFLLLFIAYYLSFLIATSSYFMPETELAVIFGESIALIYPSSHSFILILGNNKLRHASLKVIWKVMSILKGRKFQQHKQI	MGQIVTFFQEVPHVIEEVMNIVLIALSILAVLKGLYNVATCGIIGLVTFLLLCGRSCTTT LYKGVYEFQTLELNMETLNMTMPLSCTKNNSHHYIMVGNETGLELTLTNTSIINHKFCNL SDAHKKNLYDHALMSIISTFHLSIPNFNQYEAMSCDFNGGKISVQYNLSHSYAVDAASHC GTVANGVLQTFMRMAWGGSYIALDSGHGGWDCIMTSYQYLIIQNTTWEDHCQFSRPSPIG YLGLLSQRTRDIYISRRLLGTFTWTLSDSEGKDTPGGYCLTRWMLI
P29371	A5H212	MATLPAAETWIDGGGGVGADAVNLTASLAAGAATGAVETGWLQLLDQAGNLSSSPSALGL PVASPAPSQPWANLTNQFVQPSWRIALWSLAYGVVVAVAVLGNLIVIWIILAHKRMRTVT NYFLVNLAFSDASMAAFNTLVNFIYALHSEWYFGANYCRFQNFFPITAVFASIYSMTAIA VDRYMAIIDPLKPRLSATATKIVIGSIWILAFLLAFPQCLYSKTKVMPGRTLCFVQWPEG PKQHFTYHIIVIILVYCFPLLIMGITYTIVGITLWGGEIPGDTCDKYHEQLKAKRKVVKM MIIVVMTFAICWLPYHIYFILTAIYQQLNRWKYIQQVYLASFWLAMSSTMYNPIIYCCLN KRFRAGFKRAFRWCPFIKVSSYDELELKTTRFHPNRQSSMYTVTRMESMTVVFDPNDADT TRSSRKKRATPRDPSFNGCSRRNSKSASATSSFISSPYTSVDEYS	PYIACRTSIVGRAWENTTIDLTNERLAANSPRPVPGAAGPPQVGLSYSQTMLLKDLMGGI DPNAPTWIDIEGRFNDPVEIAVFQPQNGQFIHFYREPTDQKQFKQDSKYSHGMDLADLFN AQPGLTSSVIGALPQGMVLSCQGSDDIRKLLDSQNRRDIKLIDVEMTKEASREYEDKVWD KYGWLCKMHTGIVRDKKKKEITP
Q96LB1	A0A221S1Y0	MDPTTPAWGTESTTVNGNDQALLLLCGKETLIPVFLILFIALVGLVGNGFVLWLLGFRMR RNAFSVYVLSLAGADFLFLCFQIINCLVYLSNFFCSISINFPSFFTTVMTCAYLAGLSML STVSTERCLSVLWPIWYRCRRPRHLSAVVCVLLWALSLLLSILEGKFCGFLFSDGDSGWC QTFDFITAAWLIFLFMVLCGSSLALLVRILCGSRGLPLTRLYLTILLTVLVFLLCGLPFG IQWFLILWIWKDSDVLFCHIHPVSVVLSSLNSSANPIIYFFVGSFRKQWRLQQPILKLAL QRALQDIAEVDHSEGCFRQGTPEMSRSSLV	PIMCPFLFLMLVQNIDLKSPSALEGIKSRDLISTLLCWHIHKMVEVPYNVISAMMRSYIK RNLGVMNSDHMTPTEAFIFNEFEIGVVPSHISSILDMGQGILHNTSDFYGLITEKFINYC LRLVSDGSVGSYTSSDDQISLFDSDLTSLHDKNDEDFLCILEFHNYLSDMLNKFISPKSV VGRFVAEFKSRFFVWG
Q9H1Y3	Q9YJD7	MYSGNRSGGHGYWDGGGAAGAEGPAPAGTLSPAPLFSPGTYERLALLLGSIGLLGVGNNL LVLVLYYKFQRLRTPTHLLLVNISLSDLLVSLFGVTFTFVSCLRNGWVWDTVGCVWDGFS GSLFGIVSIATLTVLAYERYIRVVHARVINFSWAWRAITYIWLYSLAWAGAPLLGWNRYI LDVHGLGCTVDWKSKDANDSSFVLFLFLGCLVVPLGVIAHCYGHILYSIRMLRCVEDLQT IQVIKILKYEKKLAKMCFLMIFTFLVCWMPYIVICFLVVNGHGHLVTPTISIVSYLFAKS NTVYNPVIYVFMIRKFRRSLLQLLCLRLLRCQRPAKDLPAAGSEMQIRPIVMSQKDGDRP KKKVTFNSSSIIFIITSDESLSVDDSDKTNGSKVDVIQVRPL	GTSGLELTFTNDSILYHNFCNLTSAFNKKTFDHTLMSIVSSLHLSIRGNSNYKAVSCDFN NGITIQYNLTLSDAESALSQCRTFRGRVLDMFRTAFGGKHMRSGWGWTGSDGKTTWCSQT TYQYLIIQNRTWENHCSYAGPFGIS
O15218	A0A678W509	MSVKPSWGPGPSEGVTAVPTSDLGEIHNWTELLDLFNHTLSECHVELSQSTKRVVLFALYLAMFVVGLVENLLVICVNWRGSGRAGLMNLYILNMAIADLGIVLSLPVWMLEVTLDYTWLWGSFSCRFTHYFYFVNMYSSIFFLVCLSVDRYVTLTSASPSWQRYQHRVRRAMCAGIWVLSAIIPLPEVVHIQLVEGPEPMCLFMAPFETYSTWALAVALSTTILGFLLPFPLITVFNVLTACRLRQPGQPKSRRHCLLLCAYVAVFVMCWLPYHVTLLLLTLHGTHISLHCHLVHLLYFFYDVIDCFSMLHCVINPILYNFLSPHFRGRLLNAVVHYLPKDQTKAGTCASSSSCSTQHSIIITKGDSQPAAAAPHPEPSLSFQAHHLLPNTSPISPTQPLTPS	YIASRSQIKGRAWDNTVVEFDTVPIKGPIPIRNGGAPSLTTLKPEIENQIKRSVESLSAN DTTWIDIEGPPNDPVEFAIYQPESQRYIHCYRKPNDIKSFKDQSKYCHGILLKDVEFARP GLISSVIRNLPRSMVFTAQGADDIRKLFDMHGRQDLKIVDVKLTAEESRIFEDLVWKRF
Q86VZ1	Q6PXT5	MQVPNSTGPDNATLQMLRNPAIAVALPVVYSLVAAVSIPGNLFSLWVLCRRMGPRSPSVIFMINLSVTDLMLASVLPFQIYYHCNRHHWVFGVLLCNVVTVAFYANMYSSILTMTCISVERFLGVLYPLSSKRWRRRRYAVAACAGTWLLLLTALSPLARTDLTYPVHALGIITCFDVLKWTMLPSVAMWAVFLFTIFILLFLIPFVITVACYTATILKLLRTEEAHGREQRRRAVGLAAVVLLAFVTCFAPNNFVLLAHIVSRLFYGKSYYHVYKLTLCLSCLNNCLDPFVYYFASREFQLRLREYLGCRRVPRDTLDTRRESLFSARTTSVRSEAGAHPEGMEGATRPGLQRQESVF	MGQLISFFQEIPVFLQEALNIALVAVSLIAVIKGIINLYKSGLFQFIFFLLLAGRSCSDG TFKIGLHTEFQSVTLTMQRLLANHSNELPSLCMLNNSFYYMKGGVNTFLIRVSDISVLTK EHDVSIYEPEDLGNCLNKSDSSWAIHWFSNALGHDWLMDPPMLCRNKTKREGSNIQFNIS KADDVRVYGKKIRNGMRHLFRGFHDPCEEGKKCYLTINQCGDPSSLDYCGTDHLSKCQFD HVNTLHFLVRSKTHLNF
Q96P67	A0A097F4X2	MNNNTTCIQPSMISSMALPIIYILLCIVGVFGNTLSQWIFLTKIGKKTSTHIYLSHLVTANLLVCSAMPFMSIYFLKGFQWEYQSAQCRVVNFLGTLSMHASMFVSLLILSWIAISRYATLMQKDSSQETTSCYEKIFYGHLLKKFRQPNFARKLCIYIWGVVLGIIIPVTVYYSVIEATEGEESLCYNRQMELGAMISQIAGLIGTTFIGFSFLVVLTSYYSFVSHLRKIRTCTSIMEKDLTYSSVKRHLLVIQILLIVCFLPYSIFKPIFYVLHQRDNCQQLNYLIETKNILTCLASARSSTDPIIFLLLDKTFKKTLYNLFTKSNSAHMQSYG	MEEDIANAKDLISKYLADNEKLSRQKLAFLVQTEPRMLLMEGLKLLSLCIEIDSCKANGC EHNTEDKTVESILSDHGILTPALCFVVPDGYKLTGNVLILLECFVRSSPANFEQKYLEDH KKLEQLKNDLESVGINLIPLIDGRTTFYNEQIPDWVNDKLRDTLFTLLKYSQESNALFEE SEYSRLCESLALTSGRLSGIESINVLTDKRAKHFEEIISSCHQGINNKLTSHEVKSLIEE EYQIFRNKLRQGDIESQFVKTEKMKLLEDFGKLYCDKIDTCDDNIEQLTFQFRRASPVLK FLYADLDSGEGRGADSQSEQMQCWRSFLNKIKSLRILNTRRKLLLIFDVLILLASRLDCI RQGDKPLAGWLGSCFVSVNDRLVSLESTKRDLKQWIDSRKRTRDKNVVVPSLKEERNCEL LAIINRVLTRATNALKEVGIETSSYGIDFGILDCDVYDAIMDIEVSGITPTISYQKTQED MFPYTLGVIDILDATDLERLSSLSLALINSMKTSSTVKLRQNEFGPSRYQVVRCKEAYCQ EFFINRMGFKLLYQKTGECSKCYAINNNVVGEVCSFYADPKRFFPSVFSSDVLQKVVDVM VSWIEECTELSEQLITIKLLTKMILVLILTHPSKRCQKFLQNIRYFVMAFVSDFYHKDLI EKIREDLITEVEYLLYRLIRHLLKIILSEEVVSMMTNRFKFILNISYMCHFITKETPDRL TDQIKCFEKFLEPKLEFGHVSVNPKDDASEEELAEMVYNARKFLSKECCADAEKVRYKRP GVSKKFISLLVSSFNNGSLFKEKEVKKTLRDPLITSGCATALDLASNKSVVVNKYTDGSR ILDYDFNKLTALAVTQLTEVFARKGKFLLNKQDYDYKIQQAMSNLVLGSKGGNGDTNNAD LDEILLDGGASEYFDHLRCTIDNIISQYREQPERQQQADCNAPSISDLDKVVEEKLLIRL IKSELSNHMIEDFDREILPEDQYIKICENIYNDAALRSKYFYVGPMNSCPIGELTKAVVT RTFLDQEYFQCFKSILLVMNGNKLMGRYSHYKSKCLNFKFDTGRLADDVRISERESNSEA LSKALSLTXXXXXXXXXLCFYSQESPQSYNSTGPDTGRLKFSLSYKEQVGGNRELYIGDL RTKMFTRLIEDYFEALTSQLAGSCLNNEKEFDNAILSMKLNVSSAHISYSMDHSKWGPMM CPFLFLTIIQNLILLSDDLQADLKGKDYLSTLLTWHMHKMVEIPFNVVSAMMKSYIKSQL GLKKKTTQSMTEDFFNSNFQIGTVPSHISSILDMGQGILHNTSDFYALISERFINFAVRC VSGGQIDAYTSSDDQISLFDQNLTELLSRDAEEFKTLLEXXXXXXAIGRFVSPKSAIGRF VAEFKSRFYVWGDEVPLLTKFVAAALHNIKCKEPHQLAETIDTIIDQSVANGVPVDLCNQ IQRRTLSLLCYAKYPIDPFLLNCETDVRDWVDGNRSYRIMRQIERLIPDACKKMRSMLRI LFNKLKTGELHEEFTTNYLSGEHTTSLQNLFKLLGIEPLSDSDLGFHWLNLATHHPLRMV LRQKIIYSGAVNLEDEKVPTIVKTLQNRLSSTFTRGAQKLLSEAINKSAFQSSIASGFVG LCRTLGSKCVRGPNKENLYIRSIQTQLLGTQGVEAVMGDNGIQIWKVSPEVKDRGDTVVT YLRPLLWDYMCITLSTAIELGAWVLGEPKQAQILDFFKHNPCDYFPLRPTVSKLLEDRVG MSHIIHSLRRLYPSLFEKHILPFMSDLASTKMKWSPRIKFLDLCVALDVNCEALSLVSHI VKWKREEHYVVLASELRNSHSRIHEPMMEERVVSTADAVDNFMRQIYFESYVRSFVATTR TLGSFTWFPHKTSIPEGEGLQRLGPFSSFIEKAIYKGIERPMFKFDLMMGYAWIDFDIEP AQINLNQLIASGLTEELRLDSLEDFFDLLSTMPVDSVQFHQTIRYKIKSQDASFKETFSI HLNMIGLVNQCGEFVVNDVQALYSGSVSPCVLSDCWRLALSGPTFKGRSAWFVESDVVNE FLKDTQQLGDVIPMKLIISPDKLQFSEFDFSKVGPDDEPVPLVVCRGALWESDRRVATFA PSIQDQDLEMFVREIGDSSPHLLVGALKSMMSDRLKQRIQWTGVDIVSILTKQRPVDHAD ILSELLESLGEWIDFKGYALCYSKSRQRVMIQSSGGSLRLKGRTCSELFGPERCVEDIE
Q96P69	A0A0A0Z358	MGPGEALLAGLLVMVLAVALLSNALVLLCCAYSAELRTRASGVLLVNLSLGHLLLAALDMPFTLLGVMRGRTPSAPGACQVIGFLDTFLASNAALSVAALSADQWLAVGFPLRYAGRLRPRYAGLLLGCAWGQSLAFSGAALGCSWLGYSSAFASCSLRLPPEPERPRFAAFTATLHAVGFVLPLAVLCLTSLQVHRVARRHCQRMDTVTMKALALLADLHPSVRQRCLIQQKRRRHRATRKIGIAIATFLICFAPYVMTRLAELVPFVTVNAQWGILSKCLTYSKAVADPFTYSLLRRPFRQVLAGMVHRLLKRTPRPASTHDSSLDVAGMVHQLLKRTPRPASTHNGSVDTENDSCLQQTH	MGQIVTFFQEVPHVIEEVMNIVLIALSILAVLKGLYNVATCGLIGLVTFLLLCGRSCTTS LYKGVYELQTLELNMETLNMTMPLS
E9PFU5	A0A0U1ZZL2	MAGVVHVSLAALLLLPMAPAMHSDCIFKKEQAMCLEKIQRANELMGFNDSSPGCPGMWDNITCWKPAHVGEMVLVSCPELFRIFNPDQVWETETIGESDFGDSNSLDLSDMGVVSRNCTEDGWSEPFPHYFDACGFDEYESETGDQDYYYLSVKALYTVGYSTSLVTLTTAMVILCRFRKLHCTRNFIHMNLFVSFMLRAISVFIKDWILYAEQDSNHCFISTVECKAVMVFFHYCVVSNYFWLFIEGLYLFTLLVETFFPERRYFYWYTIIGWGTPTVCVTVWATLRLYFDDTGCWDMNDSTALWWVIKGPVVGSIMVNFVLFIGIIVILVQKLQSPDMGGNESSIYLTNLSPRVPKKAREDPLPVPSDQHSLPFLSCVQKCYCKPQRAQQHSCKMSELSTITLRLARSTLLLIPLFGIHYTVFAFSPENVSKRERLVFELGLGSFQGFVVAVLYCFLNGEVQAEIKRKWRSWKVNRYFAVDFKHRHPSLASSGVNGGTQLSILSKSSSQIRMSGLPADNLAT	RNPYENILYKICLSGDGWPYIASRTSITGRAWENTVVDLESDGKPQKVGNSGSNKSLQSA GFAAGLTYSQLMTLKDAMLQLDPNTKTWMDIEGRPEDPVEVALYQPSSGCYIHFFREPTD LKQFKQDAKYSHGIDVTDLFAAQPGLTSAVIEALPRNLVITCQGSEDIRKLFESQGRKDI KLIDIALSKVDSRKYENAVWDQYKDLCHMHTGVVVEKKKRGGKEEMTPHCALMDCIMFDA AVSGGLSTQVL
P32745	A0A097F541	MDMLHPSSVSTTSEPENASSAWPPDATLGNVSAGPSPAGLAVSGVLIPLVYLVVCVVGLL GNSLVIYVVLRHTASPSVTNVYILNLALADELFMLGLPFLAAQNALSYWPFGSLMCRLVM AVDGINQFTSIFCLTVMSVDRYLAVVHPTRSARWRTAPVARTVSAAVWVASAVVVLPVVV FSGVPRGMSTCHMQWPEPAAAWRAGFIIYTAALGFFGPLLVICLCYLLIVVKVRSAGRRV WAPSCQRRRRSERRVTRMVVAVVALFVLCWMPFYVLNIVNVVCPLPEEPAFFGLYFLVVA LPYANSCANPILYGFLSYRFKQGFRRVLLRPSRRVRSQEPTVGPPEKTEEEDEEEEDGEE SREGGKGKEMNGRVSQITQPGTSGQERPPSRVASKEQQLLPQEASTGEKSSTMRISYL	MGNRQAKSTKVDEHQRAHLVPDASHLGPQFCKSCWFENKGLVECNNHYLCLNCLSLLLSV SSRCPICKMPLPTKLEATTQPSAPSTEETQSTTPPPYTP
Q5UAW9	P19240	MQPSPPPTELVPSERAVVLLSCALSALGSGLLVATHALWPDLRSRARRLLLFLSLADLLSAASYFYGVLQNFAGPSWDCVLQGALSTFANTSSFFWTVAIALYLYLSIVRAARGPRTDRLLWAFHVVSWGVPLVITVAAVALKKIGYDASDVSVGWCWIDLEAKDHVLWMLLTGKLWEMLAYVLLPLLYLLVRKHINRAHTALSEYRPILSQEHRLLRHSSMADKKLVLIPLIFIGLRVWSTVRFVLTLCGSPAVQTPVLVVLHGIGNTFQGGANCIMFVLCTRAVRTRLFSLCCCCCSSQPPTKSPAGTPKAPAPSKPGESQESQGTPGELPST	MGQIVTFFQEVPHILEEVMNIVLMTLSILAILKGIYNVMTCGIIGLITFLFLCGRSCSSI YKDNYEFFSLDLDMSSLNATMPLSCSKNNSHHYIQVGNETGLELTLTNTSIINHKFCNLS DAHRRNLYDKALMSILTTFHLSIPDFNQYEAMSCDFNGGKISVQYNLSHSNYVDAGNHCG TIANGIMDVFRRMYWSTSLSVASDISGTQCIQTDYKYLIIQNTSWEDHCMFSRPSPMGFL SLLSQRTRNFYISRRLLGLFTWTLSDSEGNDMPGGYCLTRSMLIGLDLKCFGNTAIAKCN QAHDEEFCDMLRLFDFNKQAISKLRSEVQQSINLINKAVNALINDQLVMRNHLRDLMGIP YCNYSKFWYLNDTRTGRTSLPKCWLVTNGSYLNETQFSTEIEQEANNMFTDMLRKEYEKR QSTTPLGLVDLFVFSTSFYLISVFLHLIKIPTHRHIKGKPCPKPHRLNHMAICSCGFYKQ PGLPTQWKR
Q13304	A0A3Q8QG23	MSKRSWWAGSRKPPREMLKLSGSDSSQSMNGLEVAPPGLITNFSLATAEQCGQETPLENM LFASFYLLDFILALVGNTLALWLFIRDHKSGTPANVFLMHLAVADLSCVLVLPTRLVYHF SGNHWPFGEIACRLTGFLFYLNMYASIYFLTCISADRFLAIVHPVKSLKLRRPLYAHLAC AFLWVVVAVAMAPLLVSPQTVQTNHTVVCLQLYREKASHHALVSLAVAFTFPFITTVTCY LLIIRSLRQGLRVEKRLKTKAVRMIAIVLAIFLVCFVPYHVNRSVYVLHYRSHGASCATQ RILALANRITSCLTSLNGALDPIMYFFVAEKFRHALCNLLCGKRLKGPPPSFEGKTNESS LSAKSEL	MGQIITFFQEVPHVIEEVMNIVLIALSLLAILKGXYNVATCGLFGLVSFLLLCGRSCSTT YKGVYELQTLELDMASLNMTMPLSCTKNNSHHYIMVGNETGLELTLTNTSIINHKFCNLS DAHKKNLYDHALMSIISTFHLSIPNFNQYEAMSCDFNGGKISVQYNLSHTYAVDAANHCG TIANGVLQTFMRMAWGGSYIALDSGKGSWDCIMTSYQYLIIQNTTWEDHCQFSRPSPIGY LGLLSQRTRDIYISRRLLGTFTWTLSDSEGNETPGGYCLTRWMLIEAELKCFGNTAVAKC NEKHDEEFCDMLRLFDFNKQAIRRLKTEAQMSIQLINKAVNALINDQLIMKNHLRDIMGI PYCNYSKYWYLNHTVTGRTSLPRCWLVSNGSYLNETHFSDDIEQQADNMITELLQKEYID RQGKTPLGLVDLFVFSTSFYLISIFLHLXKIPTHRHVIGKPCPKPHRLNHMGICSCGLYK HPGVPVKWKR
Q6QNK2	A0A3Q8QFT0	MEKLLRLCCWYSWLLLFYYNFQVRGVYSRSQDHPGFQVLASASHYWPLENVDGIHELQDT TGDIVEGKVNKGIYLKEEKGVTLLYYGRYNSSCISKPEQCGPEGVTFSFFWKTQGEQSRP IPSAYGGQVISNGFKVCSSGGRGSVELYTRDNSMTWEASFSPPGPYWTHVLFTWKSKEGL KVYVNGTLSTSDPSGKVSRDYGESNVNLVIGSEQDQAKCYENGAFDEFIIWERALTPDEI AMYFTAAIGKHALLSSTLPSLFMTSTASPVMPTDAYHPIITNLTEERKTFQSPGVILSYL QNVSLSLPSKSLSEQTALNLTKTFLKAVGEILLLPGWIALSEDSAVVLSLIDTIDTVMGH VSSNLHGSTPQVTVEGSSAMAEFSVAKILPKTVNSSHYRFPAHGQSFIQIPHEAFHRHAW STVVGLLYHSMHYYLNNIWPAHTKIAEAMHHQDCLLFATSHLISLEVSPPPTLSQNLSGS PLITVHLKHRLTRKQHSEATNSSNRVFVYCAFLDFSSGEGVWSNHGCALTRGNLTYSVCR CTHLTNFAILMQVVPLELARGHQVALSSISYVGCSLSVLCLVATLVTFAVLSSVSTIRNQ RYHIHANLSFAVLVAQVLLLISFRLEPGTTPCQVMAVLLHYFFLSAFAWMLVEGLHLYSM VIKVFGSEDSKHRYYYGMGWGFPLLICIISLSFAMDSYGTSNNCWLSLASGAIWAFVAPA LFVIVVNIGILIAVTRVISQISADNYKIHGDPSAFKLTAKAVAVLLPILGTSWVFGVLAV NGCAVVFQYMFATLNSLQGLFIFLFHCLLNSEVRAAFKHKTKVWSLTSSSARTSNAKPFH SDLMNGTRPGMASTKLSPWDKSSHSAHRVDLSAV	AKSTKVDEHQRAHLVPDASHLGPQFCKSCWFENKGLVECNNHYLCLNCLSL
P24530	A0A097F4G2	MQPPPSLCGRALVALVLACGLSRIWGEERGFPPDRATPLLQTAEIMTPPTKTLWPKGSNA SLARSLAPAEVPKGDRTAGSPPRTISPPPCQGPIEIKETFKYINTVVSCLVFVLGIIGNS TLLRIIYKNKCMRNGPNILIASLALGDLLHIVIDIPINVYKLLAEDWPFGAEMCKLVPFI QKASVGITVLSLCALSIDRYRAVASWSRIKGIGVPKWTAVEIVLIWVVSVVLAVPEAIGF DIITMDYKGSYLRICLLHPVQKTAFMQFYKTAKDWWLFSFYFCLPLAITAFFYTLMTCEM LRKKSGMQIALNDHLKQRREVAKTVFCLVLVFALCWLPLHLSRILKLTLYNQNDPNRCEL LSFLLVLDYIGINMASLNSCINPIALYLVSKRFKNCFKSCLCCWCQSFEEKQSLEEKQSC LKFKANDHGYDNFRSSNKYSSS	MSASKEIKSFLWTQSLRRELSGYCSNIKLQVVKDAQALLHGLDFSEVSNVQRLMRKERRD DNDLKRLRDLNQAVNNLVELKSTQQKSILRVGTLTSDDLLILAADLEKLKSKVTRTERPL SAGVYMGNLSSQQLDQRRALLSMIGMSSGVQGARAGRDGVVRVWDVKNAELLNNQFGTMP SLTLACLTKQGQVDLNDVVQALTDLGLIYTAKYPNTSDLDRLTQSHPILNMIDTKKSSLN ISGYNFSLGAAVKAGACMLDGGNMLETIKVSPQTMDGILKSILKVKKALGMFISETPGER NPYENILYKICLSGDGWPYIASRTSITGRAWENTVVDLESDGKPQKAGSNNSNKSLQSAG FTAGLTYSQLMTLKDAMLQLDPNAKTWMDIEGRPEDPVEVALYQPSSGCYIHFFREPTDL KQFKQDAKYSHGIDVTDLFAAQPGLTSAVIDALPRNMVITCQGSDDIKKLLESQGRKDIK LIDIALSKTDSRKYENAVWDQYKDLCHMHTGVVVEKKKRGGKEEITPHCALMDCIMFDAA VSGGLNTSVLRAVLPRDMVFRTSTPRVVL
Q5NUL3	A0A858HVE9	MSPECARAAGDAPLRSLEQANRTRFPFFSDVKGDHRLVLAAVETTVLVLIFAVSLLGNVC ALVLVARRRRRGATACLVLNLFCADLLFISAIPLVLAVRWTEAWLLGPVACHLLFYVMTL SGSVTILTLAAVSLERMVCIVHLQRGVRGPGRRARAVLLALIWGYSAVAALPLCVFFRVV PQRLPGADQEISICTLIWPTIPGEISWDVSFVTLNFLVPGLVIVISYSKILQITKASRKR LTVSLAYSESHQIRVSQQDFRLFRTLFLLMVSFFIMWSPIIITILLILIQNFKQDLVIWP SLFFWVVAFTFANSALNPILYNMTLCRNEWKKIFCCFWFPEKGAILTDTSVKRNDLSIIS G	MSNSKEVKSFQWTQSLRRELAPYCTNVKLQVIKDAQSLLHSLDFSEVSNVQRLMRKDKRD DNDLKRLRDLNQAVNNLVELKSQQQKNILTVGQLSSDDLLVLAADIDRLKNKILRTERPR SAGIYMGNLTSQQLEQRKRLLEMVGMAKPSMRAGPDGVVRLWDVRNPELLNNQFGTMPSL TMACMAKQGQSDLNDVVQALNDLGLIYTAKYPNSSDLDQLSKEHPVLTIIDTSKSGLNVS GYNFSLSAAVKAGACMLDGGNMLETIKITPQNIDGILKKTLNVKRSLGMFVSDTPGDRNP YENLLYKLCLSGNGWPYISSRTAIIGRAWDNTVVDLNKGDNGPKDQPNHPSLNDRLKVPG LQQSAGLTYSQIMCLKDIMASLDPNAKTWIDIEGRPEDPVEVAIYQPSGGQYIHFYREPT DSKQFKQDSKHSHGIDLADLFRAQPGLTSAVLANLPTGMVLTCQGSEDIRKLLDSQGRKD IKLIDVMMSKIDARRFENEVWDEQKSLCNMHTGIVTEKKKRGGKQEITPHCALLDCIMFE AAVQGAYKCPKLVCLLPNDLIFRTSAPKVTGAWGPAA
Q99677	A0A221S270	MGDRRFIDFQFQDSNSSLRPRLGNATANNTCIVDDSFKYNLNGAVYSVVFILGLITNSVS LFVFCFRMKMRSETAIFITNLAVSDLLFVCTLPFKIFYNFNRHWPFGDTLCKISGTAFLT NIYGSMLFLTCISVDRFLAIVYPFRSRTIRTRRNSAIVCAGVWILVLSGGISASLFSTTN VNNATTTCFEGFSKRVWKTYLSKITIFIEVVGFIIPLILNVSCSSVVLRTLRKPATLSQI GTNKKKVLKMITVHMAVFVVCFVPYNSVLFLYALVRSQAITNCFLERFAKIMYPITLCLA TLNCCFDPFIYYFTLESFQKSFYINAHIRMESLFKTETPLTTKPSLPAIQEEVSDQTTNN GGELMLESTF	PIMCPFLFLMLVQNIDLKSPSALEGIKSRDLISTLLCWHIHKMVEVPYNVISAMMRSYIK RNLGVMNSDHMTPTEAFIFNEFEIGVVPSHISSILDMGQGILHNTSDFYGLITEKFINYC LRLVSDGSVGSYTSSDDQISLFDSDLTSLHDKNDEDFLCILEFHNYLSDMLNKFISPKSV VGRFVAEFKSRFFVWG
P49019	A2SUM1	MNRHHLQDHFLEIDKKNCCVFRDDFIAKVLPPVLGLEFIFGLLGNGLALWIFCFHLKSWK SSRIFLFNLAVADFLLIICLPFVMDYYVRRSDWKFGDIPCRLVLFMFAMNRQGSIIFLTV VAVDRYFRVVHPHHALNKISNWTAAIISCLLWGITVGLTVHLLKKKLLIQNGTANVCISF SICHTFRWHEAMFLLEFFLPLGIILFCSARIIWSLRQRQMDRHAKIKRAITFIMVVAIVF VICFLPSVVVRIHIFWLLHTSGTQNCEVYRSVDLAFFITLSFTYMNSMLDPVVYYFSSPS FPNFFSTLINRCLQRKITGEPDNNRSTSVELTGDPNKTRGAPEALIANSGEPWSPSYLGP TSNNHSKKGHCHQEPASLEKQLGCCIE	MSLSKEIKSFQWTQALRRELQNFTSDVKAAVIKDATSLLNGLDFSEVSNVQRIMRKEKRD DKDLQRLRSLNQTVYSLVDLKSTSKKNVLKVGRLSAEELMSLAADLEKLKAKIMRTERPQ ASGVYMGNLTVQQLDQRSQILQMVGMRRPQQGTNGVVRVWDVRDSSLLNNQFGTMPSLTM ACMAKQSQTPLNDVVQALTDLGLLYTVKYPNLGDLERLKDKHPVLGVITEQQSGINISGY NFSLGAAVKAGAALLDGGNMLESILIKPGNSEDLLKAVLGAKRKLNMFVSDQVGDRNPYE NILYKVCLSGEGWPYIACRTSIVGRAWENTTIDLTNERPVANLPRPSPGAAGPPQVGLSY SQTMLLKDLMGGIDPNAPTWIDIEGRSNDPVEIALFQPQTGQFIHFYREPTDQKQFKQDS KYSHGMDLADLFNAQPGLTSSVLGALPQGMVLSCQGSDDIRKLLDSQNRRDIKLIDVEMT KEASREYEDKVWDKYGWLCKMHTGIVRDKKKKEITPHCALMDCIIFESASKARLPDLKSI HNILPHDLIFRGPNVVTL
P59540	A0A097F5D9	MITFLPIIFSILIVVTFVIGNFANGFIALVNSIEWFKRQKISFADQILTALAVSRVGLLWVLVLNWYATELNPAFNSIEVRITAYNVWAVINHFSNWLATSLSIFYLLKIANFSNLIFLHLKRRVKSVVLVILLGPLLFLVCHLFVINMNQIIWTKEYEGNMTWKIKLRSAMYLSNTTVTILANLVPFTLTLISFLLLICSLCKHLKKMQLHGKGSQDPSMKVHIKALQTVTSFLLLCAIYFLSIIMSVWSFESLENKPVFMFCEAIAFSYPSTHPFILIWGNKKLKQTFLSVLWHVRYWVKGEKPSSS	MGNRQAKSTKVDEHQRAHLVPDASHLGPQFCKSCWFENKGLVECNNHYLCLNCLSLLLSV SSRCPICKMPLPTKLKTTAQPSAPPTEAAKNTAPPPYAP
P21918	A0A3Q8QBA5	MLPPGSNGTAYPGQFALYQQLAQGNAVGGSAGAPPLGPSQVVTACLLTLLIIWTLLGNVL VCAAIVRSRHLRANMTNVFIVSLAVSDLFVALLVMPWKAVAEVAGYWPFGAFCDVWVAFD IMCSTASILNLCVISVDRYWAISRPFRYKRKMTQRMALVMVGLAWTLSILISFIPVQLNW HRDQAASWGGLDLPNNLANWTPWEEDFWEPDVNAENCDSSLNRTYAISSSLISFYIPVAI MIVTYTRIYRIAQVQIRRISSLERAAEHAQSCRSSAACAPDTSLRASIKKETKVLKTLSV IMGVFVCCWLPFFILNCMVPFCSGHPEGPPAGFPCVSETTFDVFVWFGWANSSLNPVIYA FNADFQKVFAQLLGCSHFCSRTPVETVNISNELISYNQDIVFHKEIAAAYIHMMPNAVTP GNREVDNDEEEGPFDRMFQIYQTSPDGDPVAESVWELDCEGEISLDKITPFTPNGFH	MEEGIANAKDLISKYLVDNEKLSRQKLAFLVQTEPRMLLMEGLKLLSLCIEIDSCKANGC EHNTEDKTVETILNDHGVLTPAXCFVVPDGYKFTGNVLILLECFVRSSPANFEQKYLEDY KKLEQLKGDLESVGINLIPLIDGRTTFYNEQIPDWVNDKLRDTLFALLKYSQESNALFEE SEYSRLCESLALTSGRLSGIESINALVDNRAKHFEELISSCHQGINNKLSAHDVKSLIEE EYQIFRNKLRQGGIESQFIKTDKIKLLEDFRNLYNDKISTNDESIEQLTFQFQRASPVLK FLYADLNSSEXKSADPQNGQMQCWRSFLNKVKSLRILNTRRKLLLVFDVLILLASRLDCL GHNNKYLIGWLGSCFISVNDRLVSLESTKRDLKRWIDSRRRARDKSANPPSSIGGRNHEL LAIINKVLTRATNALKEVGIEIDSYGIDLGILDCDVYDTIMSIEVSGVTPTMSYQKSQED MFPYTLGVVDILNATDLERLSTLSLALINSMKTSSTVKLRQNEFGPSRYQVVRCKEAYCQ EFFVNKIGFKLLYQKTGECSKCYAINNNVVGEVCSFYADPKRFFPAVFSSDVLQKVVNVM VSWIEECSELSEQIITIKLLTKMILVLILTHPSKRCQKFLQNIRYFVMAFVSDFHHKDLI DKXREDLITEVEYLLYKLVRHLLGIILSEEVVSMMTNRFKFVLNISYMCHFITKETPDRL TDQIKCFEKFLEPKLDFGHVSVNPKDDASEEELHEMIYNARKFLSKESCADADKVRYKKP GVSKKFISLLVSSFNNGSLFKGKEVKKALQDPLITSGCATALDLASNKSVVVNKYTDGSR VLDYDFNKLTALAVTQLTEVFARKGKYLLNKQDYDYKIQQAMSNLVLGSKEGSSDVDNTD LDEILLDGGASEYFDHLKCTVDNIISQYRELPGRQQQVDCNSPSISDLDKVVEEKLFIRL IKSELSNHMIEDFDREILPEDQYLKICESIYCDEILRDKYFYTGPMNSCPIGELTKAVVT RTFLDQEYFQCFKSILLVMNGNRLMGKYSHYKSKCLNFKFDTGKLADDVRISERESNSEA LSKALSLTNCTTAMLKNLCFYSQESPQSYNSTGPDTGRLKFSLSYKEQVGGNRELYIGDL RTKMFTRLIEDYFEALTSQLTGSCLNNEKEFDNAILSMKLNVSSAHVSYSMDHSKWGPMM CPFLFLTIIQNLILLSDDLQADLKGKDYLSTLLTWHMHKMVEIPFNVVSAMMKSYIKSQL GLKKKTTQSVTEDFFNSNFQTGIVPSHISSILDMGQGILHNTSDFYALISERFINFAIKC VSGGQIDAYTSSDDQISLFDQNLTQLLSRDEEEFKTLLEFHYYMSDQLNKFVSPKSAIGR FVAEFKSRFYVWGDEVPLLTKFVAAALHNIKCKEPHQLAETIDTIIDQSVANGVPVDLCN QIQRRTLSLLCYAKYPIDPFLLNCETDVRDWVDGNRSYRIMRQIERLVPDACKKMRSMLR ILFNKLKTGELHEEFTTNYLSGEHMTSLQNLFKLLNIEPLSNSDLEFHWLNLATHYPLRM VLRQKIIYSGAVNLEDDRVPTIVKTLQNRLSSTFTRGAQKLLSEAINKSAFQSSIASGFV GLCRTLGSKCVRGPNRENLYIRSIQSQLLETQGVEAVMGDNGIQIWRVSPEAKDGGSTAV TYLRPXLWDYMCITLSTAIELGAWVLGEPKQAQVLDFFKYNPCDYFPLRPTNSKLLEDRV GMSHIIHSLRRLYPSLFEKHILPFMSDLASTKMKWSPRIKFLDLCVALDVNCEALSLVSH IVKWKREEHYVVLASELRNSHSRTHEPMMEERVVSTADAVDNFMRQVYFESYVRSFVATT RTLGSFTWFPHKTSIPEGEGLQRLGPFSSFVEKAIYKGIERPMFKFDLMMGYAWIDFDIE PAKMNLNQLIASGLTEELKFESLEDFLDLLSTMPKDSVQFYQTVRYKIKSQDASFKETFS IHLNMKGLINQHGEFVINDIQALYSGSVSPCVLPDCWRLALSGPTFKGRSAWFVESDVIN EFLRDTQQLGDVTPLKLVVDPDKLQFTEFDFSKVGPDSEPVPLVVCRGALWESDRRIAAF TPSIQDQDLEVFVKEIGDSSPHLLIGALKSMMSDRLKQRVQWTNVDIVSILTRQRPVDCV DILSGLLESLEEWIDFKGYALCYSKSKRRVMIQSSGGSLRLKGRTCSELFEPEKHIVDIE
B4DZ78	A0A2P1JNY5	MLANSSSTNSSVLPCPDYRPTHRLHLVVYSLVLAAGLPLNALALWVFLRALRVHSVVSVYMCNLAASDLLFTLSLPVRLSYYALHHWPFPDLLCQTTGAIFQMNMYGSCIFLMLINVDRYAAIVHPLRLRHLRRPRVARLLCLGVWALILVFAVPAARVHRPSRCRYRDLEVRLCFESFSDELWKGRLLPLVLLAEALGFLLPLAAVVYSSGRVFWTLARPDATQSQRRRKTVRLLLANLVIFLLCFVPYNSTLAVYGLLRSKLVAASVPARDRVRGVLMVMVLLAGANCVLDPLVYYFSAEGFRNTLRGLGTPHRARTSATNGTRAALAQSERSAVTTDATRPDAASQGLLRPSDSHSLSSFTHAIALSVPDSQRLSFWEAYRVYTQEGGLGTWTFGWQFQLSNAEEYKVWKPGPREGSAAGNGFFKL	KYLADNEKLSRQKLAFLVQTEPRMLLMEGLKLLSLCIEIDSCKANGCEHNTEDKTVESIL SDHGILTPALCFVVPDGYKLTGNVLILLECFVRSSPANFEQKYLEDHKKLEQLKNDLESV GINLIPLIDGRTTFYNEQIPDWVNDKLRDTLFTLLKYSQESNALFEESEYSRLCESLALT SGRLSGIESINVLADKRAKHFEEIISSCHQGINNRLTSHEVKSLIEEEYQIFRNKLRQGD IESQFVKTDKMKLLEDFRKLYSDKIDTCDDNIEQLTFQFRRASPVLKFLYADLDSGEERA TDPQSGQMQCWRSFLNKIKSLRILNTRRKLLLVFDVLILLASRLDCIRHGDRLLAGWLGS CFVSVNDRLVSLESTKRDLKRWIDNRKKTRDRDASVLSPKEERNCELLTIINRVLTRATN ALKEVGIETNSYGIDFKILDCDVYDAIMGIEISGITPTISYQKTQEDMFPYTLGVIDILD ATDLERLSSLSLALINSMKTSSTVKLRQNEFGPSRYQVVRCKEAYCQEFFINKMGFKLLY QKTGECSKCYAINNNVVGEVCSFYADPKRFFPSVFSSDVLQKVVNVMVSWIEECTELSEQ LITIKLLTKMILVLILTHPSKRCQKFLQNIRYFVMAFVSDFYHKDLIEKIKEDLITEVEY LLYRLIRHLLKIILSEEVVSMMTNRFKFVLNISYMCHFITKETPDRLTDQIKCFEKFLEP KLEFGHVSVNPKDDASEEELAEMVYNARKFLNKECCADAEKVRYKKPGVSKKFISLLVSS FNNGSLFKEKEVKKTLRDPLITSGCATALDLASNKSVVVNKYTDGSRVLDYDFNKLTALA VTQLTEVFARKGKFLLNKQDYDYKIQQAMSNLVLGSKGRSGDTNNADLDEILLDGGASEY FDQLRCTVDNIVSQYREQPDKQQQADCNAPSISDLDKVVEEKLLIRLIKSELSNHMIEDF DREILSEDQYIKICENIYNDATLRDKYFYVGPMNSCPISELTKAVVTRTFLDQEYFQCFK SILLVMNGNKLMGRYSHYKSKCLNFKFDTGRLADDVRISERESNSEALSKALSLTNCTTA MLKNLCFYSQESPQSYNSTGPDTGRLKFSLSYKEQVGGNRELYIGDLRTKMFTRLIEDYF EALTSQLAGSCLNNEKEFDNAILSMKLNVSSAHVSYSMDHSKWGPMMCPFLFLTIIQNLI LLSDDLQADLKGKDYLSTLLTWHMHKMVEIPFNVVSAMMKSYIKSQLGLKKKTTQSMTED FFNSNFQIGTVPSHISSILDMGQGILHNTSDFYALISERFINFAVRCVSGGQIDAYTSSD DQISLFDQNLTELLSRDTEEFKTLLEFHYYMSDQLNKFVSPKSAIGRFVAEFKSRFYVWG DEVPLLTKFVAAALHNIKCKEPHQLAETIDTIIDQSVANGVPVDLCNQIQKRTLSLLCYA KYPIDPFLLNCETDVRDWVDGNRSYRIMRQIERLIPDACKKMRSMLRILFNKLKTGELHE EFTTNYLSGEHTTSLQNLFKLLNIEPLSDSDLGFHWLNLATHHPLRMVLRQKIIYSGAVN LEDEKVPTIIKTLQNRLSSTFTRGAQKLLSEAINKSAFQSSIASGFVGLCRTLGSKCVRG PNKENLYIRSIQTQLLGTQGVEAVMGDNGIQIWKVSPEVKNGGDTVVTYLRPLLWDYMCI TLSTAIELGAWVLGEPKQAQILDFFKHNPCDYFPLRPTVSKLLEDRVGMSHIIHSLRRLY PSLFEKHILPFMSDLASTKMKWSPRIKFLDLCVALDVNCEALSLVSHIVKWKREEHYVVL ASELRNSHSRTHEPMMEERVVSTADAVDNFMRQIYFESYVRSFVATTRTLGSFTWFPHKT SIPEGEGLQRLGPFSSFIEKAIYKGIERPMFKFDLMMGYAWIDFDIEPAQINLNQLIASG LTEELRLDSLEDFFDLLSTMPVDSVQFYQTIRYKIKSQDASFKETFSIHLNMTGLVNQCG EFVVNHVQALYSGSVSPCVLSDCWRLALSGPTFKGRSAWFVESDVVNEFLKDTQQLGDVI PMKLIINPEKLQFSEFDFSKVGPDNEPVPLVVCRGALWESDRRVATFTPTIQDQDLEMFV REIGDSSPHLLVGALKSMMSDRLKQRVQWTGVDIVSILTKQRPVDHADILSELLESLGEW VDFKGYALCYSKSKQRVMIQSSGGSLR
A0A0A0MSQ7	A0A0A0YWX1	MRFTFTSRCLALFLLLNHPTPILPAFSNQTYPTIEPKPFLYVVGRKKMMDAQYKCYDRMQQLPAYQGEGPYCNRTWDGWLCWDDTPAGVLSYQFCPDYFPDFDPSEKVTKYCDEKGVWFKHPENNRTWSNYTMCNAFTPEKLKNAYVLYYLAIVGHSLSIFTLVISLGIFVFFRKLTTIFPLNWKYRKALSLGCQRVTLHKNMFLTYILNSMIIIIHLVEVVPNGELVRRDPVSCKILHFFHQYMMACNYFWMLCEGIYLHTLIVVAVFTEKQRLRWYYLLGWGFPLVPTTIHAITRAVYFNDNCWLSVETHLLYIIHGPVMAALVVNFFFLLNIVRVLVTKMRETHEAESHMYLKAVKATMILVPLLGIQFVVFPWRPSNKMLGKIYDYVMHSLIHFQGFFVATIYCFCNNEVQTTVKRQWAQFKIQWNQRWGRRPSNRSARAAAAAAEAGDIPIYICHQELRNEPANNQGEESAEIIPLNIIEQESSA	ASRTSITGRAWENTVVDLESDGKPQKTGSINSNKSLQSAGFAAGLTYSQLMTLKDAMLQL DPNAKTWMDIEGRPEDPVEIALYQPSSGCYIHFFREPTDLKQFKQDAKYSHGIDVTDLFA AQPGLTSAVIDALPRNMVITCQGSDDVRKLLESQGRKDIKLIDIALSKTDSRKYENAVWD QYKDLCHMHTGIVVEKKKRGGKEEITP
Q96LB1	A0A0U1ZTN6	MDPTTPAWGTESTTVNGNDQALLLLCGKETLIPVFLILFIALVGLVGNGFVLWLLGFRMR RNAFSVYVLSLAGADFLFLCFQIINCLVYLSNFFCSISINFPSFFTTVMTCAYLAGLSML STVSTERCLSVLWPIWYRCRRPRHLSAVVCVLLWALSLLLSILEGKFCGFLFSDGDSGWC QTFDFITAAWLIFLFMVLCGSSLALLVRILCGSRGLPLTRLYLTILLTVLVFLLCGLPFG IQWFLILWIWKDSDVLFCHIHPVSVVLSSLNSSANPIIYFFVGSFRKQWRLQQPILKLAL QRALQDIAEVDHSEGCFRQGTPEMSRSSLV	RNPYENILYKICLSGDGWPYIASRTSITGRAWENTVVDLESDGKPQKVGNSGSNKSLQSA GFTAGLTYSQLMTLKDAMLQLDPNAKTWMDIEGRPEDPVEVALYQPSSGCYIHFFREPTD LKQFKQDAKYSHGIDVTDLFAAQPGLTSAVIEALPRNMVITCQGSEDIRKLLESQGRKDI KLIDIALSKADSRKYENAVWDQYKDLCHMHTGVVVEKKKRGGKEEITPHCALMDCIMFDA AVSGGLSTQVL
Q99677	A0A3S7SZ42	MGDRRFIDFQFQDSNSSLRPRLGNATANNTCIVDDSFKYNLNGAVYSVVFILGLITNSVS LFVFCFRMKMRSETAIFITNLAVSDLLFVCTLPFKIFYNFNRHWPFGDTLCKISGTAFLT NIYGSMLFLTCISVDRFLAIVYPFRSRTIRTRRNSAIVCAGVWILVLSGGISASLFSTTN VNNATTTCFEGFSKRVWKTYLSKITIFIEVVGFIIPLILNVSCSSVVLRTLRKPATLSQI GTNKKKVLKMITVHMAVFVVCFVPYNSVLFLYALVRSQAITNCFLERFAKIMYPITLCLA TLNCCFDPFIYYFTLESFQKSFYINAHIRMESLFKTETPLTTKPSLPAIQEEVSDQTTNN GGELMLESTF	MGNKQTKTPEVKDSPRASLIPDATHLGPQFCKSCWFENKGLVECNNHYLCLNCLSLLLSV SSRCPICKMPLPTRLRPSTAPTAPPVNTDNTTNPPPYSP
O00254	Q9Q4R6	MKALIFAAAGLLLLLPTFCQSGMENDTNNLAKPTLPIKTFRGAPPNSFEEFPFSALEGWT GATITVKIKCPEESASHLHVKNATMGYLTSSLSTKLIPAIYLLVFVVGVPANAVTLWMLF FRTRSICTTVFYTNLAIADFLFCVTLPFKIAYHLNGNNWVFGEVLCRATTVIFYGNMYCS ILLLACISINRYLAIVHPFTYRGLPKHTYALVTCGLVWATVFLYMLPFFILKQEYYLVQP DITTCHDVHNTCESSSPFQLYYFISLAFFGFLIPFVLIIYCYAAIIRTLNAYDHRWLWYV KASLLILVIFTICFAPSNIILIIHHANYYYNNTDGLYFIYLIALCLGSLNSCLDPFLYFL MSKTRNHSTAYLTK	YIGPRSQILGRXWDTTSVDLNTRPVTGPRAPEKNGQNIRLSNLSEMQEAIVKEAMRKLDP SDTIWMDIEGPPTDPVELAVFQPSSGNYVHCFRKPHDEKGFKNGSRHSHGILLKDLEDAQ PGLLSYVIGLLPQSSVITVQGADDIKKLFDIHGRKDLKLVDVRLTGEQSRVFEQEVWEKF GHLCRAHNGVIVPKKKNKEANSTKEP
P46094	Q1AEL9	MESSGNPESTTFFYYDLQSQPCENQAWVFATLATTVLYCLVFLLSLVGNSLVLWVLVKYE SLESLTNIFILNLCLSDLVFACLLPVWISPYHWGWVLGDFLCKLLNMIFSISLYSSIFFL TIMTIHRYLSVVSPLSTLRVPTLRCRVLVTMAVWVASILSSILDTIFHKVLSSGCDYSEL TWYLTSVYQHNLFFLLSLGIILFCYVEILRTLFRSRSKRRHRTVKLIFAIVVAYFLSWGP YNFTLFLQTLFRTQIIRSCEAKQQLEYALLICRNLAFSHCCFNPVLYVFVGVKFRTHLKH VLRQFWFCRLQAPSPASIPHSPGAFAYEGASFY	VWGEEVPLLTKFVSAALHNVKCKEPHQLCETIDTIADQAIANGVPVSLVNCIQKRTLDLL KYANFPLDPFLLNT
Q15760	A0A3G9EY11	MVFAHRMDNSKPHLIIPTLLVPLQNRSCTETATPLPSQYLMELSEEHSWMSNQTDLHYVLKPGEVATASIFFGILWLFSIFGNSLVCLVIHRSRRTQSTTNYFVVSMACADLLISVASTPFVLLQFTTGRWTLGSATCKVVRYFQYLTPGVQIYVLLSICIDRFYTIVYPLSFKVSREKAKKMIAASWVFDAGFVTPVLFFYGSNWDSHCNYFLPSSWEGTAYTVIHFLVGFVIPSVLIILFYQKVIKYIWRIGTDGRTVRRTMNIVPRTKVKTIKMFLILNLLFLLSWLPFHVAQLWHPHEQDYKKSSLVFTAITWISFSSSASKPTLYSIYNANFRRGMKETFCMSSMKCYRSNAYTITTSSRMAKKNYVGISEIPSMAKTITKDSIYDSFDREAKEKKLAWPINSNPPNTFV	MGQIITFFQEVPHVIEEVMNIVLIALSLLAILKGIYNIATCGLFGLISFLLLCGRSCSTT YKGVYELQTLELDMANLN
B7Z831	A0A3Q8QFL8	MNPPWSVAWGQEGFRAGTPGSRYLPRMFVASERKMRAHQVLTFLLLFVITSVASENASTSRGCGLDLLPQYVSLCDLDAIWGIVVEAVAGAGALITLLLMLILLVRLPFIKEKEKKSPVGLHFLFLLGTLGLFGLTFAFIIQEDETICSVRRFLWGVLFALCFSCLLSQAWRVRRLVRHGTGPAGWQLVGLALCLMLVQVIIAVEWLVLTVLRDTRPACAYEPMDFVMALIYDMVLLVVTLGLALFTLCGKFKRWKLNGAFLLITAFLSVLIWVAWMTMYLFGNVKLQQGDAWNDPTLAITLAASGWVFVIFHAIPEIHCTLLPALQENTPNYFDTSQPRMRETAFEEDVQLPRAYMENKAFSMDEHNAALRTAGFPNGSLGKRPSGSLGKRPSAPFRSNVYQPTEMAVVLNGGTIPTAPPSHTGRHLW	MSASKEVKSFLWTQSLRRELSGYCSSIKLQVVKDAQALLHGLDFSEVSNVQRLMRKQKRD DSDLKRLRDLNQAVNNLVELKSTQQKSILRVGTLTSDDLLTLAADLEKLKSKVIRTERPL SSGVYMGNLSTQQLEQRRALLNMIGMAGGAQGTQPGRDGVVRVWDVKNPDLLNNQFGTMP SLTLACLTKQGQVDLNDAVLALTDLGLIYTAKYPNSSDLDRLSQSHPILNMVDTKKSSLN ISGYNFSLGAAVKAGACMLDGGNMLETIKVTPQTMDGILKSILKVKRSLGMFVSDTPGER NPYENILYKICLSGDGWPYIASRTSIVGRAWENTTVDLESDGKPQKIGNTGSNKSLQSAG FPTGLTYSQLMTLKDSMMQLDPSAKTWIDIEGRPEDPVEIALYQPMSGCYIHFFREPTDL KQFKQDAKYSHGIDVADLFPAQPGLTSAVIEALPRNMVLTCQGSDDIKRLLDSQGRRDIK LIDIALSKADSRRFENAVWDQCKDLCHMHTGVVVEKKKRGGKEEITPHCALMDCIMYDAA VSGGLSIPVLRAVLPRDMVFRTSSPKVVL
Q9H342	A0A3Q8QBD8	MKISNNSLGFLPTTFILVGIPGLESEHLWISVPFSLIYIIIFLGNGIILHVIRTDIALHQPMYLFLAMLALAEVRVSASTLPTVLGIFLFGNTEISLEACLFPDVLHPFFIHDGASCAAGHVFGPLYSHLQPTELHSYPDTAQGLWHRSYYRTEKHYAHGSVAHSLMASALLWPQCPLTFLLSAPQSYLSCGNISVNNIYGIFIVTSTFGLDSLLIVISYGLILHTVLGIATGEGRKKALNTCGSHVCAVLAYYVPMIGLSIVHRLGHRVSPLLQAMMANAYLFFPPVVNPIVYSIKTKEIHGAIVRMLLEKRRRV	MGQIITFFQEVPHVIEEVMNIVLIALSLLAILKGIYNVATCGLFGLVSFLLLCGRSCSTT YKGVYELQTLELDMASLNMTMPLSCXKNNSHHYIMVGNETGXELTLTNMSIINHKFCNLS DAHKKNLYDHALMSIISTFHLSIPNFNQYEAMSCDFNGGRISVQYNLSHAYAVDAANHCG TIANGVLQTFMRMAWGGSYIALDSGKGSWDCIMTSYQYLIIQNTTWEDHCQFSRPSPIGY LGLLSQRTRDIYISRRLLGTFTWTLSDSEGNETPGGYCLTRWMLIEAELKCFGNTAVAKC NEKHDEEFCDMLRLFDFNKQAIRRLKTEAQMSIQLINKAVNALINDQLIMKNHLRDIMGI PYCNYSKYWYLNHTVTGKTSLPRCWLVSNGSYLNETHFSDDIEQQADNMITELLQKEYMD RQGKTPLGLVDLFVFSTSFYLISIFLHLIKIPTHRHVIGKPCPKPHRLNHMGICSCGLYK HPGVPVKWKR
Q8NGB0	A0A0F7L912	MHAAPTETRGCQPPPWRPQRQRQMRVLQGAAWLLGRSLKGSGTGSRREQRGAGGRAGVSELTRRRQADARTHRGPQGRTAGHTSSRSGSGSGASSAEAANSHPQRGEGRAPGAGRRRPGPPPAPPRVGVLSRWRVVGFGLSGSARGGGQLAAGGRDPEAVGVRLSHARWRGLSPSTCCNHEGQRGLQGPATHATESCPLAATPLRGQATTRAGTLQSNFPQVLQDGCQEGTMAFLDFPEPENYPNFNPTPTFPPSHWEIPPPKRAQMNLGSLIQKRQGQGGLDLTAPRRRVALRVRPISVAELEEGATLIAHKVDEQVCRALQQELQGRGLLRWLSSPVFSLRRPPGARPLPWVRSFCFWVSGEAFNPRSRLRCSSNGGVYRLLGNPGLAPDARGDAEGPRSTLALPFPDPQGPPRPGLYSQTPRLLGGPDKGVVYGLDDEVQVQGVLNQVLGVAPLQVGVRQEVAGLLAALVEAVGVADQQAALLARPHQHRLLEAHARRVAAAAGRRHHQPRSAVLRARGGQSSARGVRVNGPQADGQPARREEHVPGDPAARVVATRAQLRLEAGAAVVAGRVVDDPRGAPGGREVVAGQEGAAVDVEELGVVQRRRGVELVGLQQEVGHRGAVARQGCRARLQLEQLCRWDHGVAYGAQRPLGHGRGRPRATQPGLQRVEQLQFILQHQVRALQELPEQLGAHGAPLGAGRHGRQVPGQELQAALAQGLVPGAHRVVVPAHRRARASRQVRAHVVGHAALQGGHAVLGGQSVQGDGLGQQHGQLPAVQLQEQLTVQSQQQAVGVEYPDLIGARSLHPQNHIAGVACRSSSCKRWSTAWEWLMETDESVELSGPPRALPSSWTPPPPGRPRAARAGTTCRSTLPRTWPTARSPAWVTRPTKVSMAQKLPQDPGLEIRHKGTAPPFLLGLPPPLSLLHGLVETGPSCCPGNHLSQRAAAPGAIVLPVGPQGEQIRNPPPPISLPPSRASRASPWKVSGSLQNRRGAPGPLAAIGLRVPSSLPQPQASALAQSTLGSVVPGAPWGKLSQVAGLGIEQMHPAPCTTAWVTPAQSGAGHLLALRSSQPKAGDSGQPRVTLLPTPHVSGLSQEFESHWPEIAERSPCVAGVIPVIYYSVLLGLGLPVSLLTAVALARLATRTRRPSYYYLLALTASDIIIQVVIVFAGFLLQGAVLARQVPQAVVRTANILEFAANHASVWIAILLTVDRYTALCHPLHHRAASSPGRTRRAIAAVLSAALLTGIPFYWWLDMWRDTDSPRTLDEVLKWAHCLTVYFIPCGVFLVTNSAIIHRLRRRGRSGLQPRVGKSTAILLGITTLFTLLWAPRVFVMLYHMYVAPVHRDWRVHLALDVANMVAMLHTAANFGLYCFVSKTFRATVRQVIHDAYLPCTLASQPEGMAAKPPSLSLPYRSGHGKKAQSSMDEELNGTTCRDPAGENPVSGKSICVSMDGNSSWV	MGAIGPEDAELNRLKELMLMILSYERDLYKPNMFSESAGQLAVNSLKLRSTIHELNCCRD TGLRFNGEVLDMNEILDKAIGPHETVKIVVPDGYLIDTENNVVSVLEASTRSEVYDRNVK VELDRLKYDGMEQVTRSRGWTLNVITISEQKPRIGNIPESLMFKLLSTSLSILSYFVSTS GWISEEEYIELKKSLTSYDFKTLTEEFSGQNLLFDVEAKADPYKDLFQWIDLNKNQAPFS TNWQGPEITRRLEAFVKKERQLRLLEILRYSHGGLNLNSSHLSSLNKLKSLNLLNTRRQQ NKVYDYISLQLFVKSTTSTDFPEGWFPSVNDRLIKVESVIHGDLKCEYQLDKMMKSLTAL GKESGSKSRAREFENLKEFLADQLKVLMNPHELESSYNKITRNFGIPQPMISLKIVEDYP NDDKAPSRCLSSSECQGIERVAINLVLSQKTRSVPRSSHYEEFFYQSINGYLLLYKCSGE GQKAFSLLCKSGQKLKFFSFNVNPSRLFPLIFSCEAIDGLVDQMIMLINPISDEIHRLEP SIEKQKSVNEALVSKTFLESEIHHLSQELRYLIYGILTSPTKRLQLELQSQRYYVMDSLS LVHHTDLVEKVVGKCLTYDEWFLRSLAHTLINNILMCANIGLFLKVTWCLNVSYLCHLIT KETPDRLSDLRDCYEKFFKPKHQFMTDVIINCKSVDELVERMEVEVDKFITKDQPSYCPR PHLYEPILADFLSWVSRNKFNGLDGEQLLNPKDYLTSSVDVLDLTSNKSTFKRCKKQTEE LDSIYNTDKLLKRVICERLHKRVVTKDSKCSRSDAHTYPAGKREETHNDNSKRSNSKWSP SEKPAKRTKLIFEEFSSLIQGLIVEMECVDTVDDFLVNIGRLLREIELDMEKSIVGDGET KFSNGPGLKKYDLVLETIESLLGSEVRDMIRSTCYRTKLSDFPSDLIKEDSCKMVVEAVM AKVPTDFGEAETVDVTNITAGMVRTRYDSGDFFSSFKFLLLWAGFNDFQGTYNHRSGPQS GFLPISNKYRGESMISTRITNSEALQDRLLAIKFGAPTLRNVLFSTLKLDVKTSEVGPNN KPLQFGLAIKEQVGGPRELYVGDSDTKLITRVLEETSRNIGSKLPNSCLNSEKRFYSFMK TIARSFFEDEIVLSMDHSKWGPYNSPLQYHLLFEAMEGINDINGKKLDFSFAKTILKWHL FKAVETPQILAEDIMLSALDISVGRRTRDKSKERVFETFMLDSVLSNKELPSQVHSWFDM GQGILHYTSDLYGALASEYITFKVKEFFNLRCSTMNTSDDMVLLIHTKYKWVKSSSGEIT EALVEAINFIHLVSNCLNKHISPKFCCSPLIGEFKSHFEVEATMVPLFTKFFSAAINNFR CKTPMELFNTCDTIVEQGVCNGLSLKLADCLKRRMVNMLGWLGYVDDPLMFPIKSRQQDW LEGCLAYRKLRSLKAWLESLGVSKLELKTLDINLLKVIKDLRGSIIAPTAAYHAMIESCK VILKDRTIWFPTNFGEFRLVVRSKLNLGTTINETCENLFIKKLVNHYSRYSRQGLGLLIA EGLERSAFQSSVVTGFIGLSISLSGPCVRKGDGTYLNLRESRFITKSVSEVYSSLLMQSV CAVGDWVCGAESEVERQVNKSIYMRTSLVNVAEFRFGLDELTATVEICMPDMFDKYLKSI VPPEKRLLMRHSWKVRPEMEMLVECANNGMSVFDGRIDRSEEAVILVDYFDPERMVRVDM RTEKCNPERTIRHSLRDIMNRMILNSIMETRMIDKSMVDDATKTTPFKGSMSELRTYRTS GIRSYIQQVLLGRDSFFKLNEEEITCPNEATVYTEGTEERPLPDGTWTVKAVMGNYSPIK LLCKFQKIVEVIKIEVILITHVGRAHYQDFVFLKREIISDPEFDWPELLDMVEFRDVILV ENPPPNGKPCYLFMGSVIPMDMGHSENVMVSMSPSENEEQWRLLRTYFLTRIEGEIRSMP RMRFSALESMTRNVISGTGIEGNVQRGFHLLDSFSEFLDRTDRKFNTKGPIIVYHKKLGI CVGDLQGSMLYKNVRVTLLSDWPVKKPDLVVIDDDS
P48960	A0A2P1JNL1	MGGRVFLAFCVWLTLPGAETQDSRGCARWCPQNSSCVNATACRCNPGFSSFSEIITTPTE TCDDINECATPSKVSCGKFSDCWNTEGSYDCVCSPGYEPVSGAKTFKNESENTCQDVDEC QQNPRLCKSYGTCVNTLGSYTCQCLPGFKFIPEDPKVCTDVNECTSGQNPCHSSTHCLNN VGSYQCRCRPGWQPIPGSPNGPNNTVCEDVDECSSGQHQCDSSTVCFNTVGSYSCRCRPG WKPRHGIPNNQKDTVCEDMTFSTWTPPPGVHSQTLSRFFDKVQDLGRDSKTSSAEVTIQN VIKLVDELMEAPGDVEALAPPVRHLIATQLLSNLEDIMRILAKSLPKGPFTYISPSNTEL TLMIQERGDKNVTMGQSSARMKLNWAVAAGAEDPGPAVAGILSIQNMTTLLANASLNLHS KKQAELEEIYESSIRGVQLRRLSAVNSIFLSHNNTKELNSPILFAFSHLESSDGEAGRDP PAKDVMPGPRQELLCAFWKSDSDRGGHWATEGCQVLGSKNGSTTCQCSHLSSFAILMAHY DVEDWKLTLITRVGLALSLFCLLLCILTFLLVRPIQGSRTTIHLHLCICLFVGSTIFLAG IENEGGQVGLRCRLVAGLLHYCFLAAFCWMSLEGLELYFLVVRVFQGQGLSTRWLCLIGY GVPLLIVGVSAAIYSKGYGRPRYCWLDFEQGFLWSFLGPVTFIILCNAVIFVTTVWKLTQ KFSEINPDMKKLKKARALTITAIAQLFLLGCTWVFGLFIFDDRSLVLTYVFTILNCLQGA FLYLLHCLLNKKVREEYRKWACLVAGGSKYSEFTSTTSGTGHNQTRALRASESGI	MSASKEVKSFLWTQSLRRELSGYCSSIKLQVVKDAQALLHGLDFSEVSNVQRLMRKQKRD DSDLKRLRDLNQAVNNLVELKSTQQKSILRVGTLTSDDLLTLAADLEKLKSKVIRTERPL SSGVYMGNLSSQQLEQRRALLNMIGMVGGAQGTQPGRDGVVRVWDVKNPDLLNNQFGTMP SLTLACLTKQGQVDLNDAVLALTDLGLIYTAKYPNSSDLDRLSQSHPILNMVDTKKSSLN ISGYNFSLGAAVKAGACMLDGGNMLETIKVTPQTMDGILKSILKVKRSLGMFVSDTPGER NPYENILYKICLSGDGWPYIASRTSIVGRAWENTTVDLESDGKPQKVGSAGSNKSLQSAG FPTGLTYSQLMTLKDSMMQLDPSAKTWIDIEGRPEDPVEIALYQPISGCYIHFFREPTDL KQFKQDAKYSHGIDVADLFPAQPGLTSAVIEALPRNMVLTCQGSDDIKRLLDSQGRRDIK LIDIALSKADSRRFENAVWDQCKDLCHMHTGVVVEKKKRGGKEEITPHCALMDCIMYDAA VSGGLNIPVLRAVLPRDMVFRTSSPKVVL
P32239	Q6GWR8	MELLKLNRSVQGTGPGPGASLCRPGAPLLNSSSVGNLSCEPPRIRGAGTRELELAIRITL YAVIFLMSVGGNMLIIVVLGLSRRLRTVTNAFLLSLAVSDLLLAVACMPFTLLPNLMGTF IFGTVICKAVSYLMGVSVSVSTLSLVAIALERYSAICRPLQARVWQTRSHAARVIVATWL LSGLLMVPYPVYTVVQPVGPRVLQCVHRWPSARVRQTWSVLLLLLLFFIPGVVMAVAYGL ISRELYLGLRFDGDSDSDSQSRVRNQGGLPGAVHQNGRCRPETGAVGEDSDGCYVQLPRS RPALELTALTAPGPGSGSRPTQAKLLAKKRVVRMLLVIVVLFFLCWLPVYSANTWRAFDG PGAHRALSGAPISFIHLLSYASACVNPLVYCFMHRRFRQACLETCARCCPRPPRARPRAL PDEDPPTPSIASLSRLSYTTISTLGPG	MEEDIACVKDLVSKYLADNERLSRQKLAFLVQTEPRMLLMEGLKLLSLCIEIDSCNANGC EHNSEDKSVERILHDHGILTPSLCFVVPDGYKLTGNVLILLECFVRSSPANFEQKYIEDF KKLEQLKEDLKTVNISLIPLIDGRTSFYNEQIPDWVNDKLRDTLFSLLKYAQESNSLFEE SEYSRLCESLSMTSGRLSGVESLNVLLDNRSNHYEEVIASCHQGVNNKLTAHEVKLQIEE EYQVFRNRLRKGEIESQFLKVEKSRLLNEFNDLYMDKVSTTEDDVEHLIHQFKRASPILR FLYANVGKEANEKSDQTIKECQMQCWRSFLNKVKSLRILNTRRKLLLIFDVLILLASKYD QMKCKSLRGWLGSCFISVNDRLVSLESTKRDLEKWVERRQQAEMSKTMQSSQCLSKNQIL NSMLQKTILKATTALKDVGISVDQYRINMEIMCPNSYDSIMDFDVSGITPTISYQRSEEE KFPYIMGSVELLETVDLERLSSLSLALVNSMKTSSTVKLRQNEFGPARYQVVRCKEAYCQ EFSLGDTEFQLVYQKTGECSKCYAINDNRVGEVCSFYADPKRYFPAIFSAEVLQATVGTM ISWIEDCSELEGQLHNIRSLTKMILVLILAHPSKRSQKLLQNLRYFIMAYVSDFYHKDLI DKIREELITDTEFLLYRLVRALMDLILSENVKSMMTNRFKFILNISYMCHFITKETPDRL TDQIKCFEKFLEPKVKFGHVSINPADIATEEELDDMIYNAKKFLNKDGCTSAKGPDYKRP GVSKKFLSLLTSSFNNGSLFKEKEVKKDIKDPLITSGCATALDLASNKSVVVNKYTDGSR VLNYDFNKLTALAVSQLTEVFSRKGKHLLNKQDYEYKVQQAMSNLVLGPRQHKTDADEAD LDEILLDGGASVYFDQLRETVEKIVDQYREPVKPGSGPDVDGQPSVNDLDEVISNKFHIR LIKGELSNHMVEDFDHDVLPDKFYKEFCDAVYENDRLKERYFYCGHMSQCPIGELTKAVA TRTYFDHEYFQCFKSILLIMNANTLMGRYTHYKSRNLNFKFDMGKLSDDVRISERESNSE ALSKALSLTNCTTAMLKNLCFYSQESPQSYNSVGPDTGRLKFSLSYKEQVGGNRELYIGD LRTKMFTRLIEDYFEALSLQLSGSCLNNEKEFENAILSMKLNVSLAHVSYSMDHSKWGPM MCPFLFLAVLQNLIFLSKDLQADIKGRDYLSTLLMWHMHKMVEIPFNVVSAMMKSFIKAQ LGLRKKTTQSITEDFFYSSFQVGVVPSHVSSILDMGQGILHNTSDFYALISERFINYAIG CICGGVVDAYTSSDDQISLFDQTLTELLQRDPEEFKTLMDFHYYMSDQLNKFVSPKSVIG RFVAEFKSRFFVWGDEVPLLTKFVAAALHNIKCKEPHQLAETIDTIIDQSVANGVPVHLC NLIQMRTLSLLQYARYPIDPFLLNCETDVRDWVDGNRSYRIMRQIEGLIPDACSKIRSML RKLYNKLKTGQLHEEFTTNYLSSEHLSSLRNLCELLGVEPPSESDLEFSWLNLAAHHPLR MVLRQKIIYSGAVNLDDEKVPTIVKTIQNKLSSTFTRGAQKLLSEAINKSAFQSSIASGF VGLCRTLGSKCVRGPNKENLYIKSIQSLISGTQGIELLTNSYGVQYWRVPLNLRSKNESV VSYFRPLLWDYMCISLSTAIELGAWVLGEPKMTKALEFFKHNPCDYFPLKPTASKLLEDR IGLNHIIHSLRRLYPSVFEKHILPFMSDLASTKMKWSPRIKFLDLCVALDVSCEALSLVS HIVKWKREEHYIVLSSELRLSHTRTHEPMVEERVVSTSDAVDNFMRQIYFESYVRPFVAT TRTLGSFTWFPHKTSVPEGEGLQRLGPFSSFVEKVIHKGVERPMFKHDLMMGYAWIDFDI EPARLNQNQLIASGLVSAKFDSLEDFFDAVASLPSGSTKLSQTVRFRIKSQDASFKETFA IHLDYTGSMIQQTKYLVHDVTVMYSGAVNPCVLLDCWRLVMSGPTFKGKSAWYVDTEVIN EFLIDTNQLGHVTPVEIVVDAEKLQFTEYDFVLVGPCTEPAPLVVHKGGLWECGKKLASF TPIIQDQDLEMFVREVGDTSSDLLTETLSAMMLDRLGLKMQWSGVDIVSTLKAAVPRSME ILGAVLEAVDNWVEFKGYALCYSKSRRRIMVQSSGGRLRLKGRTCEELIERDEHIEDIE
Q8IYL9	E9K9R0	MNSTCIEEQHDLDHYLFPIVYIFVIIVSIPANIGSLCVSFLQAKKESELGIYLFSLSLSD LLYALTLPLWIDYTWNKDNWTFSPALCKGSAFLMYMNFYSSTAFLTCIAVDRYLAVVYPL KFFFLRTRRFALMVSLSIWILETIFNAVMLWEDETVVEYCDAEKSNFTLCYDKYPLEKWQ INLNLFRTCTGYAIPLVTILICNRKVYQAVRHNKATENKEKKRIIKLLVSITVTFVLCFT PFHVMLLIRCILEHAVNFEDHSNSGKRTYTMYRITVALTSLNCVADPILYCFVTETGRYD MWNILKFCTGRCNTSQRQRKRILSVSTKDTMELEVLE	MGQIVTFFQEVPHVIEEVMNIVLIALSLLAILKGVYNVATCGLFGLISFLLLCGRSCSTT YKGVYELQTLELDMANLN
P17612	A0A6C0W9L5	MGNAAAAKKGSEQESVKEFLAKAKEDFLKKWESPAQNTAHLDQFERIKTLGTGSFGRVMLVKHKETGNHYAMKILDKQKVVKLKQIEHTLNEKRILQAVNFPFLVKLEFSFKDNSNLYMVMEYVPGGEMFSHLRRIGRFSEPHARFYAAQIVLTFEYLHSLDLIYRDLKPENLLIDQQGYIQVTDFGFAKRVKGRTWTLCGTPEYLAPEIILSKGYNKAVDWWALGVLIYEMAAGYPPFFADQPIQIYEKIVSGKVRFPSHFSSDLKDLLRNLLQVDLTKRFGNLKNGVNDIKNHKWFATTDWIAIYQRKVEAPFIPKFKGPGDTSNFDDYEEEEIRVSINEKCGKEFSEF	FLTASFVDQTACEPTVSMSNSKEVKSFLWTQSLRRELSGFCTNVKVQVIKDAQALLHGLD FSEVSNVQRLMRKEKRDVSDLKRLRDLNQAVNNLVELKSTQQKNVLRVGTLTSDDLLVLA ADLDRLKAKVIRSERPLAAGVYMGNLTAQQLEQRKALLQMVGMGGGPLGRGPSRDGIVRI WDVRNPELLN
O60353	A0A2P1JNK0	MEMFTFLLTCIFLPLLRGHSLFTCEPITVPRCMKMAYNMTFFPNLMGHYDQSIAAVEMEHFLPLANLECSPNIETFLCKAFVPTCIEQIHVVPPCRKLCEKVYSDCKKLIDTFGIRWPEELECDRLQYCDETVPVTFDPHTEFLGPQKKTEQVQRDIGFWCPRHLKTSGGQGYKFLGIDQCAPPCPNMYFKSDELEFAKSFIGTVSIFCLCATLFTFLTFLIDVRRFRYPERPIIYYSVCYSIVSLMYFIGFLLGDSTACNKADEKLELGDTVVLGSQNKACTVLFMLLYFFTMAGTVWWVILTITWFLAAGRKWSCEAIEQKAVWFHAVAWGTPGFLTVMLLAMNKVEGDNISGVCFVGLYDLDASRYFVLLPLCLCVFVGLSLLLAGIISLNHVRQVIQHDGRNQEKLKKFMIRIGVFSGLYLVPLVTLLGCYVYEQVNRITWEITWVSDHCRQYHIPCPYQAKAKARPELALFMIKYLMTLIVGISAVFWVGSKKTCTEWAGFFKRNRKRDPISESRRVLQESCEFFLKHNSKVKHKKKHYKPSSHKLKVISKSMGTSTGATANHGTSAVAITSHDYLGQETLTEIQTSPETSMREVKADGASTPRLREQDCGEPASPAASISRLSGEQVDGKGQAGSVSESARSEGRISPKSDITDTGLAQSNNLQVPSSSEPSSLKGSTSLLVHPVSGVRKEQGGGCHSDT	MGQIITFFQEVPHVIEEVMNIVLIALSLLAILKGIYNVATCGLFGLVSFLLLCGRSCSTT YKGVYELQTLELDMTSLNMTMPLSCTKNNSHHYIMVGNETGLELTLTNTSIINHKFCNLS DAHKKNLYDHALMSIISTFHLSIPNFNQYEAMSCDFNGGKISVQYNLSHTYAVDAANHCG TIANGVLQTFMRMAWGGSYIALDSGKGSWDCIMTSYQYLIIQNTTWEDHCQFSRPSPIGY LGLLSQRTRDIYISRRLLGTFTWTLSDSEGNDTPGGYCLTRWMLIEAELKCFGNTAVAKC NEKHDEEFCDMLRLFDFNKQAIRRLKTEAQMSIQLINKAVNALINDQLIMKNHLRDIMGI PYCNYSKYWYLNHTVTGKTSLPRCWLVSNGSYLNETHFSDDIEQQADNMITELLQKEYID RQGKTPLGLVDLFVFSTSFYLISIFLHLVKIPTHRHVIGKPCPKPHRLNHMGICSCGLYK HPGVPVKWKR
Q9Y5A3	A0A9Y2E841	KVYTVNNVNVITKIRTEHLTEEEKKRYKDRNPLESLLGTVEHQFGAQGDLTTECATANNPTAITPDEYFNEEFDLKDRDIGRPKELTIRTQKFKAMLWMCEEFPLSLVEQVIPIIDLMARTSAHFARLRDFIKLEFPPGFPVKIASHITNFEVDQSVFEIPESYYVQDNGRNVHLQDEDYEIMQFAIQQSLLESSRSQELSGPASNGGISQTNTYDAQYERAIQESLLTSTEGLCPSALSETSRFDNDLQLAMELSAKELEEWELRLQEEEAELQQVLQLSLTDK	MGQIITFFQEVPHVIEEVMNIVLIALSLLAILKGIYNVATCGLFGLVSFLLLCGRSCSTT YKGVYELQTLELDMASLNMTMPLSCTKNNSHHYIMVGNETGLELTLTNTSIINHKFCNLS DAHKKNLYDHALMSIISTFHLSIPNFNQYEAMSCDFNGGKISVQYNLSHTYAVDAANHCG TIANGVLQTFMRMAWGGSYIALDSGKGNWDCIMTSYQYLIIQNTTWEDHCQFSRPSPIGY LGLLSQRTRDIYISRRLLGTFTWTLSDSEGNETPGGYCLTRWMLIEAELK
Q969F8	Q9IFP6	MHTVATSGPNASWGAPANASGCPGCGANASDGPVPSPRAVDAWLVPLFFAALMLLGLVGN SLVIYVICRHKPMRTVTNFYIANLAATDVTFLLCCVPFTALLYPLPGWVLGDFMCKFVNY IQQVSVQATCATLTAMSVDRWYVTVFPLRALHRRTPRLALAVSLSIWVGSAAVSAPVLAL HRLSPGPRAYCSEAFPSRALERAFALYNLLALYLLPLLATCACYAAMLRHLGRVAVRPAP ADSALQGQVLAERAGAVRAKVSRLVAAVVLLFAACWGPIQLFLVLQALGPAGSWHPRSYA AYALKTWAHCMSYSNSALNPLLYAFLGSHFRQAFRRVCPCAPRRPRRPRRPGPSDPAAPH AELLRLGSHPAPARAQKPGSSGLAARGLCVLGEDNAPL	TSIDLTRKPVAGPRQPEKNGQNLRLANLTEIQEAVIREAVGKLDPTNTLWLDIEGPATDP VEMALFQPAGKQYIHCFRKPHDEKGFKNGSRHSHGILMKDIEDAMPGVLSYVIGLLPPDM VVTTQGSDDIRKLFDLHGRRDLKLVDVKLTSEQARQFDQQVWEKFGHLCK
A0A7P0TA46	Q9Q4R8	MQIHHDQSLHTPVSPCLPEHRKPTWAAMEWDNGTGQALGLPPTTCVYRENFKQLLLPPVYSAVLAAGLPLNICVITQICTSRRALTRTAVYTLNLALADLLYACSLPLLIYNYAQGDHWPFGDFACRLVRFLFYANLHGSILFLTCISFQRYLGICHPLAPWHKRGGRRAAWLVCVAVWLAVTTQCLPTAIFAATGIQRNRTVCYDLSPPALATHYMPYGMALTVIGFLLPFAALLACYCLLACRLCRQDGPAEPVAQERRGKAARMAVVVAAAFAISFLPFHITKTAYLAVRSTPGVPCTVLEAFAAAYKGTRPFASANSVLDPILFYFTQKKFRRRPHELLQKLTAKWQRQGR	YIGSRSQILGRSWDNTSVDLNARPVTGPRAPEKNGQNIRLSNLSEMQEAIVMEAMRKLDS SDTIWMDIEGPPTDPVELAVFQPSSGNYVHCFRKPHDEKGFKNGSRHSHGILLKDLEDAQ PGLLSYVIGLLPQGSVITVQGADDIKKLFDIHGRKDLKLVDVRLTGEQSRIFEQEVWEKF GXLCRARNGVIVPKKKNKEANSTKEP
O14843	A0A3Q8QGH4	MDTGPDQSYFSGNHWFVFSVYLLTFLVGLPLNLLALVVFVGKLQRRPVAVDVLLLNLTAS DLLLLLFLPFRMVEAANGMHWPLPFILCPLSGFIFFTTIYLTALFLAAVSIERFLSVAHP LWYKTRPRLGQAGLVSVACWLLASAHCSVVYVIEFSGDISHSQGTNGTCYLEFRKDQLAI LLPVRLEMAVVLFVVPLIITSYCYSRLVWILGRGGSHRRQRRVAGLLAATLLNFLVCFGP YNVSHVVGYICGESPAWRIYVTLLSTLNSCVDPFVYYFSSSGFQADFHELLRRLCGLWGQ WQQESSMELKEQKGGEEQRADRPAERKTSEHSQGCGTGGQVACAES	GLITFLFLCGRSCSTIYKGSYQLETLELNMETLNMTMPLSCTKNNSHHYIRVGNETGLEL TLTNTSIINHKFCNLSDAHKRNLYDHSLMSIVSTFHLSIPNFNQYEAMSCDFNGGKISIQ YNLSHTYAGDAARHCGTLANGILQTFMRMAWGGSYIALDSGRGGWDCIMTSYQYLIIQNT TWEDHCQFSRPSPIGYLGLLSQRTKEVYISRRLLGTFTWTLSDSEGNEAPG
P41597	A0A097F5P5	MLSTSRSRFIRNTNESGEEVTTFFDYDYGAPCHKFDVKQIGAQLLPPLYSLVFIFGFVGN MLVVLILINCKKLKCLTDIYLLNLAISDLLFLITLPLWAHSAANEWVFGNAMCKLFTGLY HIGYFGGIFFIILLTIDRYLAIVHAVFALKARTVTFGVVTSVITWLVAVFASVPGIIFTK CQKEDSVYVCGPYFPRGWNNFHTIMRNILGLVLPLLIMVICYSGILKTLLRCRNEKKRHR AVRVIFTIMIVYFLFWTPYNIVILLNTFQEFFGLSNCESTSQLDQATQVTETLGMTHCCI NPIIYAFVGEKFRSLFHIALGCRIAPLQKPVCGGPGVRPGKNVKVTTQGLLDGRGKGKSI GRAPEASLQDKEGA	MEEDIANAKDLISKYLADNEKLSRQKLAFLVQTEPRMLLMEGLKLLSLCIEIDSCKANGC EHNTEDKTVESILNDHGILTPALCFVVPDGYKLTGNVLILLECFVRSSPANFEQKYLEDH KKLEQLKNDLGSVGINLIPLIDGRTTFYNEQIPDWVNDKLRDTLFTLLKYSQESNALFEE SEYSRLCESLALTSGRLSGIESINVLTDKRAKHFEEIISSCHQGINNKLTSHEVKNLIEE EYQIFRNKLRQGNIESQFVKTDKMKLLEDFRKLYSDKIDTCDDNIEQLTFQFRRASPVLK FLYADLDSGKERAADSQSEQMQCWRSFLNKIKSLRILNTRRKLLLIFDVLILLASRLDCI RHGDKLLAGWLGSCFVSVNDRLVSLESTKRDLKRWIDSRKRTKDRNADVLSLKEERNCEL LAIINRVLTRATNALREVGIETNSYGIDLKILDCDVYDAIMDIEISGITPTISYQKTQED MFPYTLGVVDILDATDLERLSSLSLALINSMKTSSTVKLRQNEFGPSRYQVVRCKEAYCQ EFFINRMGFKLLYQKTGECSKCYAINNNVVGEVCSFYADPKRFFPSVFSSDVLQKVVDVM VSWIEECTELSEQLITIKLLTKMILVLILTHPSKRCQKFLQNIRYFVMAFVSDFYHKDLV EKIREDLITEVEYLLYRLVRHLLKIILSEEVVSMMTNRFKFVLNVSYMCHFITKETPDRL TDQIKCFEKFLEPKLEFGHVSVNPKDDASEEELAEMVYNARKFLGKECCADAEKVRYKKP GVSRKFISLLVSSFNNGSLFKEKEVKKTLRDPLITSGCATALDLASNKSVVVNKYTDGSR VLDYDFNKLTALAVTQLTEVFARKGKFLLNKQDYDYKIQQAMSDLVLGSKGGSGDANNAD LDEVLLDGGASEYFDQLRCTVDNIVSQYRELPERQQQVDCNAPSITDLDKVVEEKLLIRL IKSELSNHMIEDFDREILSEDQYIKICENIYNDATLRSKYFYVGPMNSCPIGELTKAVVT RTFLDQEYFQCFKSILLVMNGNKLMGRYSHYKSKCLNFKFDTGRLADDVRISERESNSEA LSKALSLTNCTTAMLKNLCFYSQESPQSYNSTGPDTGRLKFSLSYKEQVGGNRELYIGDL RTKMFTRLIEDYFEALTSQLAGSCLNNEKEFDNAILSMKLNVSSAHVSYSMDHSKWGPMM CPFLFLTIIQNLILLSDDLQADLKGKDYLSTLLTWHMHKMVEIPFNVVSAMMKSYIKSQL GLKKKTTQSMTEDFFNSNFQIGTVPSHISSILDMGQGILHNTSDFYALISERFINFAVRC VSGGQIDAYTSSDDQISLFDQNLTELLSRDTEEFKTLLEFHYYMSDQLNKFVSPKSAIGR FVAEFKSRFYVWGDEVPLLTKFVAAALHNIKCKEPHQLAETIDTIIDQSVANGVPVDLCN QIQKRTLSLLCYAKYPIDPFLLNCETDVRDWVDGNRSYRIMRQIERLIPDACKKMRSMLR ILFNKLKTGELHEEFTTNYLSGEHTTSLQNLFKLLGIEPLSDSDLGFHWLNLATHHPLRM VLRQKIIYSGAVNLEDEKVPTIVKTLQNRLSSTFTRGAQKLLSEAINKSAFQSSIASGFV GLCRTLGSKCVRGPNKENLYIRSIQTQLLETQGVEAVMGDNGIQIWKVSPEVKDGGDTVV TYLRPLLWDYMCITLSTAIELGAWVLGEPKQAQTLDFFKHNPCDYFPLRPTVSKLLEDRV GISHIIHSLRRLYPSLFEKHILPFMSDLASTKMKWSPRIKFLDLCVALDVNCEALSLVSH IVKWKREEHYVVLASELRNSHSRTHEPMMEERVVSTADAVDNFMRQIYFESYVRSFVATT RTLGSFTWFPHKTSIPEGEGLQRLGPFSSFIEKAIYKGIERPMFKFDLMMGYAWIDFDIE PAQINLNQLIASGLTEELRLDSLEDFFDLLSTMPVDSVQFYQTIRYKIKSQDASFKETFS IHLNMTGLVNQCGEFVVNDVQALYSGSVSPCVLSDCWRLALSGPTFKGRSAWFVESSVVN EFLKDTQQLGDVIPMKLIINPDKLQFSEFDFSKVGPDNEPVPLVVCRGALWESDRRVATF SPPIQDQDLEMFVREIGDSSPHLLVGALKSMMSDRLKQRIQWTGVDIVSILTKQRPVDYA NILSELLESLGEWTDFKGYALCYSKSKQRVMIQSSGGSLRLKGRTCSELFGPERCVEDIE
Q9Y653	A0A6C0WZE3	MTPQSLLQTTLFLLSLLFLVQGAHGRGHREDFRFCSQRNQTHRSSLHYKPTPDLRISIEN SEEALTVHAPFPAAHPASRSFPDPRGLYHFCLYWNRHAGRLHLLYGKRDFLLSDKASSLL CFQHQEESLAQGPPLLATSVTSWWSPQNISLPSAASFTFSFHSPPHTAAHNASVDMCELK RDLQLLSQFLKHPQKASRRPSAAPASQQLQSLESKLTSVRFMGDMVSFEEDRINATVWKL QPTAGLQDLHIHSRQEEEQSEIMEYSVLLPRTLFQRTKGRSGEAEKRLLLVDFSSQALFQ DKNSSQVLGEKVLGIVVQNTKVANLTEPVVLTFQHQLQPKNVTLQCVFWVEDPTLSSPGH WSSAGCETVRRETQTSCFCNHLTYFAVLMVSSVEVDAVHKHYLSLLSYVGCVVSALACLV TIAAYLCSRVPLPCRRKPRDYTIKVHMNLLLAVFLLDTSFLLSEPVALTGSEAGCRASAI FLHFSLLTCLSWMGLEGYNLYRLVVEVFGTYVPGYLLKLSAMGWGFPIFLVTLVALVDVD NYGPIILAVHRTPEGVIYPSMCWIRDSLVSYITNLGLFSLVFLFNMAMLATMVVQILRLR PHTQKWSHVLTLLGLSLVLGLPWALIFFSFASGTFQLVVLYLFSIITSFQGFLIFIWYWS MRLQARGGPSPLKSNSDSARLPISSGSTSSSRI	MGQIITFFQEVPHVIEEVMNIVLIALSLLAVLKGIYNVATCGLFGLVSFLLLCGRSCSTT YKGVYELQTLELDMASLNMTMPLSCTKNNSHHYIMVGNETGLELTLTNTSIINHKFCNLS DAHKKNLYDHALMSIISTFHLSIPNFNQYEAMSCDFNGGKISVQYNLSHAYAVDAANHCG TIANGVLQTFMRMAWGGSYIALDSGKGSWDCIMTSYQYLIIQNTSWEDHCQFSRPSPIGY LGLLSQRTRDIYISRRLLGTFTWTLSDSEGNETPGGYCLTRWMLIEAELKCFGNT
Q86SP6	G3XEW1	MSLFLSNLSTNDSSLWKENHNSTDLLNPPGTLNIYLFCLTCLMTFAALVGSIYSLISLLKMQNRTVVSMLVASWSVDDLMSVLSVTIFMFLQWPNEVPGYFQFLCTTSALMYLCQGLSSNLKATLLVSYNFYTMHRGVGSQTASRRSGQVLGVVLTVWAASLLLSALPLCGWGAFVRTPWGCLVDCSSSYVLFLSIVYALAFGLLVGLSVPLTHRLLCSEEPPRLHSNYQEISRGASIPGTPPTAGRVVSLSPEDAPGPSLRRSGGCSPSSDTVFGPGAPAAAGAEACRRENRGTLYGTRSFTVSVAQKRFALILALTKVVLWLPMMMHMVVQNVVGFQSLPLETFSFLLTLLATTVTPVFVLSKRWTHLPCGCIINCRQNAYAVASDGKKIKRKGFEFNLSFQKSYGIYKIAHEDYYDDDENSIFYHNLMNSECETTKDPQRDNRNIFNAIKVEISTTPSLDSSTQRGINKCTNTDITEAKQDSNNKKDAFSDKTGGDINYEETTFSEGPERRLSHEESQKPDLSDWEWCRSKSERTPRQRSGYALAIPLCAFQGTVSLHAPTGKTLSLSTYEVSAEGQKITPASKKIEVYRSKSVGHEPNSEDSSSTFVDTSVKIHLEVLEICDNEEALDTVSIISNISQSSTQVRSPSLRYSRKENRFVSCDLGETASYSLFLPTSNPDGDINISIPDTVEAHRQNSKRQHQERDGYQEEIQLLNKAYRKREEESKGS	MSNSKEVKSFLWTQSLRRELSGFCSNVKVQVIKDAQALLHGLDFSEVSNVQRLMRKEKRD DSDLKRLRDLNQAVNNLVELKSSQQRNVLRVGTLSSDDLLTLAADLEKLKSKITRSERPL TAGIYMGNLTAQQLDQRKALLQMIGMGQRNPNPMVRGDGIVRVWDVRNPELLNNQFGTMP SLTVACMCKQGQVDLNDVIQSLSDLGLVYTAKYPNTSDLDKLTQTHPVLNLIDVNKSAIN ISGYNFSLSAAVKAGASLLDGGNMLETIRVSPKNIQDILKAVLKVKKSLGMFISEAPGDR NPYENLLYKLCLSGDGWPYIASRTSILGRAWDNTTVDLGGNSPPESKPPAPGGTRLAQAQ GFPTALTYSQVMELKDSMLQLDPNAKTWIDIEGRAEDPVEIAIVQPANGHYIHFYREPTD LKQFKQDSKHSHGLDIQDLFNVQPGLTSAVLESLPKNMVLTCQGADDIKKLLESQGRRDI KLIDVGMPKSESRKFEDDVWDHYKPLCKMHTGVVVEKKKRGGKEEITPHCALMDCLMYEA ATVGGVKLPQLRAVLSNDLVFRTTSPRVVL
A0A0D9SFY2	A0A345J9S8	MPVIPALWEAEVRGSLEPKSSRPAWATWVFSPCSIMLEFPETMGFSKNQTGALPRLCDVLQVLWEEQDQCLQELSREQTGDLGTEQPVPGCEGMWDNISCWPSSVPGRMVEVECPRFLRMLTSRNGSLFRNCTQDGWSETFPRPNLACGVNVNDSSNEKRHSYLLKLKVMYTVGYSSSLVMLLVALGILCAFRRLHCTRNYIHMHLFVSFILRALSNFIKDAVLFSSDDVTYCDAHRAGCKLV	IGKLKRNFQRISPERVIKEFSELYEPLTDSDDILTLCREAVESCPLMRFITAEIHGHRRK NEVGTEYERLLSMLNKVKSLKLLNTRRRQLLNLDVLCLSSLIKLSKFKGLKNDKHWVGCC YGSVNDRLVSFHSTKEEFIKLLKNRRRSKVHRKVSLEELFKTSISEFIVKVQRCLSMVGL SFGHYGLSEHLVHECHIPFSEFESFMKTGAHPVMHYTKFEDYTFQPNIEQLRGVQSLKRL SSVCLALTNSMKTSSVARLRQNQLGSIRYQVVECKEVFCQVIKQDSEEFHLLYQKTGESS RCYSIQGPDGHLISFYADPRRFFLPIFSDEVLHKMVETMISWIKSCPDLKECLDDIEVAL RTLLLLMLTNPTKRNQKQVQNIRYLVMAIFSDFSSITLMDKLREDLITPAEKLVYRLLRF LIRTIFGTGEKVLLSAKFKFMLNVSYLCHLITKETPDRLTDQIKCFEKFFEPKSQFGFFV NPKEAITPEEECVFYEQMKKFTSKEAHCQDTTPGVNLEVFSLMVSSFNNGTLIFKGEKKL NSLDPMTNSGCATALDLASNKSVVVNKHLNGERLLEYDFNKLLVSAVSQITEGFMRKQKY KLNHSDYEYKVSKLVSRLVIGSKETEAESQEDGPANVCFEGEEETSFFKSLEDKVNSTIT RYRRVKKGDETRKREEPENTKGLHHLQTVLSGKMAHLRKVILSEISFHLVEDFDPSCLTN DDMRFICEAVEGSTELSPLYFTPAVREQCGLDEMAKNLCRKFFLECDWFSCMKMILLQMN ANAYSGKYRHMQRQGLNFKFDWDKLEEDVRISERESNSESLSKALSLTKCMSAALKNLCF YSEESPTSYTSVGPDSGRLKFALSYKEQVGGNRELYIGDLRTKMFTRLIEDYFESFSSFF SGSCLNNDKEFENAILSMTINVREGFLNYSMDHSKWGPMMCPFLFLMLLQNLKLGDDQYV RSGKDHVSTLLTWHMHKLVEVPFPVVSAMMKSYVKSKLKLLRGSQTTVTERIFREYFEMG IVPSHISSLIDMGQGILHNASDFYGLISERFINYCIGIIFGERPEAYTSSDDQITLFDRR LSELVETDPEEILVLLEFHSHLSGLLNKFISPKSVVGRFAAEFKSRFYVWGEEVPLLT
Q8NH09	A0A6M8QI42	MALGNHSTITEFLLLGLSADPNIRALLFVLFLGIYLLTIMENLMLLLMIRADSCLHKPMYFFLSHLSFVDLCFSSVIVPKMLENLLSQRKTISVEGCLAQVFFVFVTAGTEACLLSGMAYDRHAAICRPLLYGQIMGKQLYMHLVWGSWGLGFLDALINVLLAVNMVFCEAKIIHHYSYEMPSLLPLSCSDISRSLIALLCSTLLHGLGNFLLVFLSYTRIISTILSISSTSGRSKAFSTCSAHLTAVTLYYGSGLLRHLMPNSGSPIELIFSVQYTVVTPMLNSLIYSLKNKEVKGERSLRDSSHLPQLHKGQARWKRPAFTEGRREPGHPELSIPVTPQPQGACACSALRAAPTALP	RNPYENILYKICLSGDGWPYIASRTSITGRAWENTVVDLESDGKPQKVGNNGSNKSLQSA GFTAGLTYSQLMTLKDAMLQLDPNAKTWMDIEGRPEDPVEVALYQPSSGCYIHFFREPTD LKQFKQDAKYSHGIDVTDLFAAQPGLTSAVIEALPRNMVITCQGSEDVRKLLESQGRKDI KLIDIALSKADSRKYENAVWDQCKDLCHMHTGVVVEKKKRGGKEEITPHCALMDCIMFDA AVSGG
Q96RI9	A0A097F568	MVNNFSQAEAVELCYKNVNESCIKTPYSPGPRSILYAVLGFGAVLAAFGNLLVMIAILHFKQLHTPTNFLIASLACADFLVGVTVMPFSTVRSVESCWYFGDSYCKFHTCFDTSFCFASLFHLCCISVDRYIAVTDPLTYPTKFTVSVSGICIVLSWFFSVTYSFSIFYTGANEEGIEELVVALTCVGGCQAPLNQNWVLLCFLLFFIPNVAMVFIYSKIFLVAKHQARKIESTASQAQSSSESYKERVAKRERKAAKTLGIAMAAFLVSWLPYLVDAVIDAYMNFITPPYVYEILVWCVYYNSAMNPLIYAFFYQWFGKAIKLIVSGKVLRTDSSTTNLFSEEVETD	MGQIITFFQEVPHVIEEVMNIVLIALSLLAILKGIYNVATCGLFGLVSFLLLCGRSCSTT YKGVYELQTLELDMASLNMTMPLSCTKNNSHHYIMVGNETGLELTLTNTSIISHKFCNLS DAHKKNLYDHALMSIISTFHLSIPNFNQYEAMSCDFNGGKISVQYNLSHAYAIDAANHCG TVANGVLQTFMRMAWGGSYIALDSGKGSWDCIMTSYQYLIIQNTTWEDHCQFSRPSPIGY LGLLSQRTRDIYISRRLLGTFTWTLSDSEGNETPGGYCLTRWMLIEAELKCFGNTAVAKC NEKHDEEFCDMLRLFDFNKQAIRRLKAEAQMSIQLINKAVNALINDQLIMKNHLRDIMGI PYCNYSKYWYLNHTVTGKTSLPRCWLVSNGSYLNETHFSDDIEQQADNMITELLQKEYMD RQGKTPLGLVDLFVFSTSFYLISIFLHLVKIPTHRHVIGKPCPKPHRLNHMGICSCGLYK HPGVPVKWKR
O43869	Q9IMI5	MWQEYYFLNVFFPLLKVCCLTINSHVVILLPWECYHLIWKILPYIGTTVGSMEEYNTSSTDFTFMGLFNRKETSGLIFAIISIIFFTALMANGVMIFLIQTDLRLHTPMYFLLSHLSLIDMMYISTIVPKMLVNYLLDQRTISFVGCTAQHFLYLTLVGAEFFLLGLMAYDRYVAICNPLRYPVLMSRRVCWMIIAGSWFGGSLDGFLLTPITMSFPFCNSREINHFFCEAPAVLKLACADTALYETVMYVCCVLMLLIPFSVVLASYARILTTVQCMSSVEGRKKAFATCSSHMTVVSLFYGAAMYTYMLPHSYHKPAQDKVLSVFYTILTPMLNPLIYSLRNKDVTGALKRALGRFKGPQRVSGGVF	YIASRTSIVGRAWENTTVDLESDGKPQKVGTAGSNKSLQSAGFPTGLTYSQLMTLKDSMM QLDPSAKTWIDIEGRPEDPVEIALYQPMSGCYIHFFREPTDLKQFKQDAKYSHGIDVADL FPAQPGLTSAVIEALPRNMVLTCQGSDDIKKLLDSQGRRDIKLIDISLSKVDSRKFENAV WDQCKDLCHMHTGVVVEKKKRGGKEEITP
O00254	A0A8F5ZP26	MKALIFAAAGLLLLLPTFCQSGMENDTNNLAKPTLPIKTFRGAPPNSFEEFPFSALEGWT GATITVKIKCPEESASHLHVKNATMGYLTSSLSTKLIPAIYLLVFVVGVPANAVTLWMLF FRTRSICTTVFYTNLAIADFLFCVTLPFKIAYHLNGNNWVFGEVLCRATTVIFYGNMYCS ILLLACISINRYLAIVHPFTYRGLPKHTYALVTCGLVWATVFLYMLPFFILKQEYYLVQP DITTCHDVHNTCESSSPFQLYYFISLAFFGFLIPFVLIIYCYAAIIRTLNAYDHRWLWYV KASLLILVIFTICFAPSNIILIIHHANYYYNNTDGLYFIYLIALCLGSLNSCLDPFLYFL MSKTRNHSTAYLTK	MGQAITFFQTLPHIIDEVINIVLIALSMIAILKGVINLLSCGILQLLLFLMLCGRSCSTL SDGFQLKSFQFDMQTLNMTMPLSCSKNNSHHYIFVGNTSGLELTLTNDSIINHKSCNLST AHKTAQYDFALMSIISTFHLSIPNFNQYEAMSCDFNGGKISIQYNLSHSTVTQSANHCGT VANGILETFHKFYWSSGIKDAYQIPHDHALAHCYQTSYKYLIIQNTTWGNHCQFSRPTPL GYLGLLSQRIKQIYISRRLLGVFTWTISDASGNDLPGGYCLNRWMLIEXEVKCFGNAAIA KCNEKHDSEFCDMLRLFDFNREAIKRLKIEANKSINLITSAVNSLINDQLIIKNHLRDIM GIPYCNYSKFWFLNHTRSNQTSLPKCWLISNGSYLNQTEFSSDIEQEANNLITEMLQKEY IERQGKTPLGLVDIFIFSTSFYLLTVFLHLIKIPTHRHIAGKPCPKPHRLNSMAICHCGL YKQPGLEVRWKR
O14718	A0A0F7GH20	MLRNNLGNSSDSKNEDGSVFSQTEHNIVATYLIMAGMISIISNIIVLGIFIKYKELRTPTNAIIINLAVTDIGVSSIGYPMSAASDLYGSWKFGYAGCQVYAGLNIFFGMASIGLLTVVAVDRYLTICLPDVGRRMTTNTYIGLILGAWINGLFWALMPIIGWASYAPDPTGATCTINWRKNDRSFVSYTMTVIAINFIVPLTVMFYCYYHVTLSIKHHTTSDCTESLNRDWSDQIDVTKMSVIMICMFLVAWSPYSIVCLWASFGDPKKIPPPMAIIAPLFAKSSTFYNPCIYVVANKKFRRAMLAMFKCQTHQTMPVTSILPMDVSQNPLASGRI	PYIGSRSQIVGRAWENTQIDLTKETVYGPTAPVKNGGNMRLSPLSDTQEAVIKEAIGKLD MDETIWIDIEGPPNDPVELAIYQPTTGNYIHCFRVPHDEKGFKNGSKYSHGILLCDIENA RSGLLSRIIMRLPQKLVFTCQGSEDIKKLFQLNGRPDIETIDLSFSSEQARFFEGIVWEK FGHLCTRHNGVVL
Q59GL3	A0A1S6KMQ1	NPRLTVLERVEGYGEQEWQKGDGKGRGEGHSESGVLSGSGSCTSHVSCFLAVTKADPAATSGQKGDELLILQLPGLALCTQTNLPKRLQWEVPPTKPGSLGLGSPSQGRWTRMGDGPVQEVPWVPSFGPMESSPIPQSSGNSSTLGRVPQTPGPSTASGVPEVGLRDVASESVALFFMLLLDLTAVAGNAAVMAVIAKTPALRKFVFVFHLCLVDLLAALTLMPLAMLSSSALFDHALFGEVACRLYLFLSVCFVSLAILSVSAINVERYYYVVHPMRYEVRMTLGLVASVLVGVWVKALAMASVPVLGRVSWEEGAPSVPPGCSLQWSHSAYCQLFVVVFAVLYFLLPLLLILVVYCSMFRVARVAAMQHGPLPTWMETPRQRSESLSSRSTMVTSSGAPQTTPHRTFGGGKAAVVLLAVGGQFLLCWLPYFSFHLYVALSAQPISTGQVESVVTWIGYFCFTSNPFFYGCLNRQIRGELSKQFVCFFKPAPEEELRLPSREGSIEENFLQFLQGTGCPSESWVSRPLPSPKQEPPAVDFRIPGQIAEETSEFLEQQLTSDIIMSDSYLRPAASPRLES	MGQIITFFQEVPHIIEEVMNIVLITLSILALLKGIYNVASCGIIGLLTFLFLCGRSCSLM YKGNYELKHLELDMSMLNSTMPLSCSKNNSHHYIQVSNVTGLELTLTNTSIIDHKFCNLS DAHKKNLYDHSMMAIISTFHLSIPNFNQYEAMSCDFNGGKISVQYNLSHGTDNAARDHCG SVANGVLDTFQRMHWCSACEYNVYMPGARCITTPYQYLLIQNTTWEDHCQMSRPSPIGYL SLLAQRTRQIYISRRLLGTFTWTLSDSAGNDLPGGY
Q7RTX1	A0A2P1JNL7	MLLCTARLVGLQLLISCCWAFACHSTESSPDFTLPGDYLLAGLFPLHSGCLQVRHRPEVT LCDRSCSFNEHGYHLFQAMRLGVEEINNSTALLPNITLGYQLYDVCSDSANVYATLRVLS LPGQHHIELQGDLLHYSPTVLAVIGPDSTNRAATTAALLSPFLVPMISYAASSETLSVKR QYPSFLRTIPNDKYQVETMVLLLQKFGWTWISLVGSSDDYGQLGVQALENQATGQGICIA FKDIMPFSAQVGDERMQCLMRHLAQAGATVVVVFSSRQLARVFFESVVLTNLTGKVWVAS EAWALSRHITGVPGIQRIGMVLGVAIQKRAVPGLKAFEEAYARADKKAPRPCHKGSWCSS NQLCRECQAFMAHTMPKLKAFSMSSAYNAYRAVYAVAHGLHQLLGCASGACSRGRVYPWQ LLEQIHKVHFLLHKDTVAFNDNRDPLSSYNIIAWDWNGPKWTFTVLGSSTWSPVQLNINE TKIQWHGKDNQVPKSVCSSDCLEGHQRVVTGFHHCCFECVPCGAGTFLNKSDLYRCQPCG KEEWAPEGSQTCFPRTVVFLALREHTSWVLLAANTLLLLLLLGTAGLFAWHLDTPVVRSA GGRLCFLMLGSLAAGSGSLYGFFGEPTRPACLLRQALFALGFTIFLSCLTVRSFQLIIIF KFSTKVPTFYHAWVQNHGAGLFVMISSAAQLLICLTWLVVWTPLPAREYQRFPHLVMLEC TETNSLGFILAFLYNGLLSISAFACSYLGKDLPENYNEAKCVTFSLLFNFVSWIAFFTTA SVYDGKYLPAANMMAGLSSLSSGFGGYFLPKCYVILCRPDLNSTEHFQASIQDYTRRCGS T	MGQIITFFQEVPHVIEEVMNIVLIALSLLAILKGIYNVATCGLFGLVSFLLLCGRSCSTT YKGVYELQTLELDMASLNMTMPLSCTKNNSHHYIMVGNETGLELTLTNTSIIGHKFCNLS DAHKKNLYDHALMSIISTFHLSIPNFNQYEAMSCDFNGGKISVQYNLSHAYAVDAANHCG TIANGVLQTFMRMAWGGSYIALDSGKGSWDCIMTSYQYLIIQNTTWEDHCQFSRPSPIGY LGLLSQRTRDIYISRRLLGTFTWTLSDSEGNETPGGYCLTRWMLIEAELKCFGNTAVAKC NEKHDEEFCDMLRLFDFNKQAIRRLKTEAQMSIQLINKAVNALINDQLIMKNHLRDIMGI PYCNYSKYWYLNHTVTGKTSLPRCWLVSNGSYLNETHFSDDIEQQADNMITELLQKEYID RQGKTPLGLVDLFVFSTSFYLISIFLHLVKIPTHRHVIGKPCPKPHRLNHMGICSCGLYK HPGVPVKWKR
P21731	V9VHM8	MWPNGSSLGPCFRPTNITLEERRLIASPWFAASFCVVGLASNLLALSVLAGARQGGSHTR SSFLTFLCGLVLTDFLGLLVTGTIVVSQHAALFEWHAVDPGCRLCRFMGVVMIFFGLSPL LLGAAMASERYLGITRPFSRPAVASQRRAWATVGLVWAAALALGLLPLLGVGRYTVQYPG SWCFLTLGAESGDVAFGLLFSMLGGLSVGLSFLLNTVSVATLCHVYHGQEAAQQRPRDSE VEMMAQLLGIMVVASVCWLPLLVFIAQTVLRNPPAMSPAGQLSRTTEKELLIYLRVATWN QILDPWVYILFRRAVLRRLQPRLSTRPRSLSLQPQLTQRSGLQ	MGNKQAKDPKTESSPRASLIPDATHLGPQFCKSCWFENKGLVECNNHYLCLNCLSLLLSV SNRCPICKMPLPTKLKPITTPTAPQITRESITNPPPYTP
O14718	A0A2P1JNJ8	MLRNNLGNSSDSKNEDGSVFSQTEHNIVATYLIMAGMISIISNIIVLGIFIKYKELRTPTNAIIINLAVTDIGVSSIGYPMSAASDLYGSWKFGYAGCQVYAGLNIFFGMASIGLLTVVAVDRYLTICLPDVGRRMTTNTYIGLILGAWINGLFWALMPIIGWASYAPDPTGATCTINWRKNDRSFVSYTMTVIAINFIVPLTVMFYCYYHVTLSIKHHTTSDCTESLNRDWSDQIDVTKMSVIMICMFLVAWSPYSIVCLWASFGDPKKIPPPMAIIAPLFAKSSTFYNPCIYVVANKKFRRAMLAMFKCQTHQTMPVTSILPMDVSQNPLASGRI	MGQIITFFQEVPHVIEEVMNIVLIALSLLAILKGIYNVATCGLFGLVSFLLLCGRSCSTT YKGVYELQTLELDMASLNMTMPLSCTKNNSHHYIMVGNETGLELTLTNTSIINHKFCNLS DAHKKNLYDHALMSIISTFHLSIPNFNQYEAMSCDFNGGKISVQYNLSHAYAVDAANHCG TIANGVLQTFMRMAWGGSYIALDSGKGSWDCIMTSYHYLIIQNTTWEDHCQFSRPSPIGY LGLLSQRTRDIYISRRLLGTFTWTLSDSEGNETPGGYCLTRWMLIEAELKCFGNTAVAKC NEKHDEEFCDMLRLFDFNKQAIRRLKTEAQMSIQLINKAVNALINDQLIMKNHLRDIMGI PYCNYSKYWYLNHTVTGKTSLPRCWLVSNGSYLNETHFSDDIEQQADNMITELLQKEYID RQGKTPLGLVDLFVFSTSFYLISIFLHLVKIPTHRHVIGKPCPKPHRLNHMGICSCGLYK HPGVPVKWKR
Q16581	X5CKV4	MASFSAETNSTDLLSQPWNEPPVILSMVILSLTFLLGLPGNGLVLWVAGLKMQRTVNTIW FLHLTLADLLCCLSLPFSLAHLALQGQWPYGRFLCKLIPSIIVLNMFASVFLLTAISLDR CLVVFKPIWCQNHRNVGMACSICGCIWVVAFVMCIPVFVYREIFTTDNHNRCGYKFGLSS SLDYPDFYGDPLENRSLENIVQPPGEMNDRLDPSSFQTNDHPWTVPTVFQPQTFQRPSAD SLPRGSARLTSQNLYSNVFKPADVVSPKIPSGFPIEDHETSPLDNSDAFLSTHLKLFPSA SSNSFYESELPQGFQDYYNLGQFTDDDQVPTPLVAITITRLVVGFLLPSVIMIACYSFIV FRMQRGRFAKSQSKTFRVAVVVVAVFLVCWTPYHIFGVLSLLTDPETPLGKTLMSWDHVC IALASANSCFNPFLYALLGKDFRKKARQSIQGILEAAFSEELTRSTHCPSNNVISERNST TV	MAQSKEVPSFRWTQSLRKGLSQFTQTVKSDILKDAKLIADSIDFNQVAQVQRVLRKTKRT DDDLNKLRDLNIEVDRLMSMKSVQKNTIFKVGDLARDELMELASDLEKLKDKIKRTESNG TNAYMGNLSQSQLNRRSEILRTLGFAQQGGRPNGIVRVWDVKDSSKLNNQFGSMPALTIA CMTVQGGETMNNVVQALTSLGLLYTVKYPNLSDLDKLIPNHECLQIITKEESSINISGYN LSLLAAVKAGASILDGGNMLETIRVTPDNFSSLIKNTLQVKRREGMFIDDRPGSRNPYEN LLYKLCLSGDGWPYIGSRSQIMGRSWDNTSVDLTKKPDAVPEPGAAPRPAERKGQNLRLA SLTEGQELIVRAAVSELDPSNTIWLDIEGPPTDPVELALYQPAKKQYIHCFRKPHDEKGF KNGSRHSHGILMKDIEDAVPGVLSYVIGLLPPNMVITTQGSDDIRKLLDIHGRKDLKLID VKFTSDQARQFEHQVWDKFGHLCKQHNGVIISKKNKSKDSPPSPSPDEPHCALLDCIMFH SAMSGELPKEEPIPLLPKEFLFFPKTAFAL
P29371	A0A097F5J7	MATLPAAETWIDGGGGVGADAVNLTASLAAGAATGAVETGWLQLLDQAGNLSSSPSALGL PVASPAPSQPWANLTNQFVQPSWRIALWSLAYGVVVAVAVLGNLIVIWIILAHKRMRTVT NYFLVNLAFSDASMAAFNTLVNFIYALHSEWYFGANYCRFQNFFPITAVFASIYSMTAIA VDRYMAIIDPLKPRLSATATKIVIGSIWILAFLLAFPQCLYSKTKVMPGRTLCFVQWPEG PKQHFTYHIIVIILVYCFPLLIMGITYTIVGITLWGGEIPGDTCDKYHEQLKAKRKVVKM MIIVVMTFAICWLPYHIYFILTAIYQQLNRWKYIQQVYLASFWLAMSSTMYNPIIYCCLN KRFRAGFKRAFRWCPFIKVSSYDELELKTTRFHPNRQSSMYTVTRMESMTVVFDPNDADT TRSSRKKRATPRDPSFNGCSRRNSKSASATSSFISSPYTSVDEYS	MGQIITFFQEVPHVIEEVMNIVLIALSLLAILKGIYNVATCGLFGLVSFLLLCGRSCSTT YKGVYELQTLELDMGSLNMTMPLSCTKNNSHHYIMVGNETGLELTLTNTSIINHKFCNLS DAHKKNLYDHALMSIISTFHLSIPNFNQYEAMSCDFNGGKISVQYNLSHTYAVDAANHCG TIANGVLQTFMRMAWGGSYIALDSGKGSWDCIMTSYQYLIIQNTTWEDHCQFSRPSPIGY LGLLSQRTRDIYISRRLLGTFTWTLSDSEGNETPGGYCLTRWMLIEAELKCFGNTAVAKC NEKHDEEFCDMLRLFDFNKQAIRRLKTEAQMSIQLINKAVNALINDQLIMKNHLRDIMGI PYCNYSKYWYLNHTVTGKTSLPRCWLVSNGSYLNETHFSDDIEQQADNMITELLQKEYMD RQGKTPLGLVDLFVFSTSFYLISIFLHLVKIPTHRHVIGKPCPKPHRLNHMGICSCGLYK HPGVPVKWKR
P49685	A0A2R4KUP5	MDPEETSVYLDYYYATSPNSDIRETHSHVPYTSVFLPVFYTAVFLTGVLGNLVLMGALHF KPGSRRLIDIFIINLAASDFIFLVTLPLWVDKEASLGLWRTGSFLCKGSSYMISVNMHCS VLLLTCMSVDRYLAIVWPVVSRKFRRTDCAYVVCASIWFISCLLGLPTLLSRELTLIDDK PYCAEKKATPIKLIWSLVALIFTFFVPLLSIVTCYCCIARKLCAHYQQSGKHNKKLKKSI KIIFIVVAAFLVSWLPFNTFKFLAIVSGLRQEHYLPSAILQLGMEVSGPLAFANSCVNPF IYYIFDSYIRRAIVHCLCPCLKNYDFGSSTETSDSHLTKALSTFIHAEDFARRRKRSVSL	MGQIITFFQEVPHVIEEVMNIVLIALSLLAILKGIYNVATCGLFGLVAFLLLCGRSCSTT YKGVYELQTLELDMASLNMTMPLSCTKNNSHHYIMVGNETGLELTLTNTSIINHKFCNLS DAHKKNLYDHALMSIISTFHLSIPNFNQYEAMSCDFNGGKISVQYNLSHTYAVDAANHCG TIANGVLQTFMRMAWGGSYIALDSGKGSWDCIMTSYQYLIIQNTTWEDHCQFSRPSPIGY LGLLSQRTRDIYISRRLLGTFTWTLSDSEGNETPGGYCLTRWMLIEAELKCFGNTAVAKC NEKHDEEFCDMLRLFDFNKQAIRRLKTEAQMSIQLINKAVNALINDQLIMKNHLRDIMGI PYCNYSKYWYLNHTVTGRTSLPRCWLVSNGSYLNETHFSDDIEQQADNMITELLQKEYMD RQGKTPLGLVDLFVFSTSFYLISIFLHLIKIPTHRHVIGKPCPKPHRLNHMGICSCGLYK HPGVPVKWKR
Q86SG9	A0A2P1JNN4	MAESGTTVTEFFLRGFRLKAELQIGLFFVFLVIFLITMGGNLGMIVLNLIQTDPRLQTPMYFFLSHLSFLDICYSSVIGPQLLETLETDKMIITYERCASQFFFFTLCASIECFLLAVMAYDRYVAVCNPLLYAIVMTPKTRLALLAGAYSGAIVNSVICTGCTFSISFSKSNHVDFFFCDLPPLLKLACSETRPREWVIYLSAFLVITTSISVILTSYLFIIQSILKIRTAGGKAKTFSTCASHMTAYGREWHHGDRIFSEGVPVEGRAADRSLLCVSGHFSHHHGGQPGHDCANLIQTDPRLQTPMYFFLSHLSFL	MSASKEVKSFLWTQSLRRELSGYCSNIKLQVVKDAQALLHGLDFSEVSNVQRLMRKQKRD DSDLKRLRDLNQAVNNLVELKSTQQKSILRVGTLTSDDLLTLAADLEKLKSKVIRTERPL SSGVYMGNLSTQQLEQRRALLNMIGMVGGAQGTQPGRDGVVRVWDVKNPDLLNNQFGTMP SLTLACLTKQGQVDLNDAVLALTDLGLIYTAKYPNSSDLDRLSQSHPILNMVDTKKSSLN ISGYNFSLGAAVKAGACMLDGGNMLETIKVTPQTMDGILKSILKVKKSLGMFVSDTPGER NPYENILYKICLSGDGWPYIASRTSIVGRAWENTTVDLESDGKPQKVGSAGSNKSLQSAG FPTGLTYSQLMTLKDSMMQLDPSAKTWIDIEGRPEDPVEIALYQPMSGCYIHFFREPTDL KQFKQDAKYSHGIDVADLFPAQPGLTSAVIEALPRNMVLTCQGSDDIKRLLDSQGRKDIK LIDIALSKADSRRFENAVWDQCKDLCHMHTGVVVEKKKRGGKEEITPHCALMDCIMYDAA VSGGLNIPVLRAVLPRDMVFRTSSPKVVL
Q8NFJ5	A0A0A0Z178	MATTVPDGCRNGLKSKYYRLCDKAEAWGIVLETVATAGVVTSVAFMLTLPILVCKVQDSN RRKMLPTQFLFLLGVLGIFGLTFAFIIGLDGSTGPTRFFLFGILFSICFSCLLAHAVSLT KLVRGRKPLSLLVILGLAVGFSLVQDVIAIEYIVLTMNRTNVNVFSELSAPRRNEDFVLL LTYVLFLMALTFLMSSFTFCGSFTGWKRHGAHIYLTMLLSIAIWVAWITLLMLPDFDRRW DDTILSSALAANGWVFLLAYVSPEFWLLTKQRNPMDYPVEDAFCKPQLVKKSYGVENRAY SQEEITQGFEETGDTLYAPYSTHFQLQNQPPQKEFSIPRAHAWPSPYKDYEVKKEGS	ASRTSITGRAWENTVVDLESDGKPQKAGSNNSNKSLQSAGFAAGLTYSQLMTLKDAMLQL DPNAKTWMDIEGKPEDPVEVAIYQPSSGCYIHFFREPSDLKQFKQDAKYSHGIDVTDLFA AQPGLTSAVIEALPRNMVITCQGSDDIRKLLESQGRKDIKLIDIALSKADSRKYENEVWD QHKDLCHMHTGIVVEKKKRGGKEEITP
P46094	A0A3S5HGS7	MESSGNPESTTFFYYDLQSQPCENQAWVFATLATTVLYCLVFLLSLVGNSLVLWVLVKYE SLESLTNIFILNLCLSDLVFACLLPVWISPYHWGWVLGDFLCKLLNMIFSISLYSSIFFL TIMTIHRYLSVVSPLSTLRVPTLRCRVLVTMAVWVASILSSILDTIFHKVLSSGCDYSEL TWYLTSVYQHNLFFLLSLGIILFCYVEILRTLFRSRSKRRHRTVKLIFAIVVAYFLSWGP YNFTLFLQTLFRTQIIRSCEAKQQLEYALLICRNLAFSHCCFNPVLYVFVGVKFRTHLKH VLRQFWFCRLQAPSPASIPHSPGAFAYEGASFY	MEDEIAIAKDLVAKYLADNEKLSRQKIAFLVQTEPRMLLMEGLKLLSLCIELDSCNANGC EHNTEDKSVENILHDFGILTPSLCFVVPDGYKLSGNVLILLECFVRSSPANFEQKYTEDL RKLEQLKEDLRSVDINLIPLIDGRTSFYNEQIPDWVNDKLRETLFSLLRFAQESNSLFEE SEYVRLCESLSMTSGRLSGVESLNVLTDNRANHYEDIITLCHQGINNKLSAHEVKTQIEE EYQVFRNRIRQGEIECQFIRVDQEELMHKFNSLYTDEGVASEDSMEQLSYQFKRASPILR FLYADLENRGPKSSPVDGCQMQCWRSFLNKVKSLRILNTRRKLLLVFDTLVLLASINDQL KNRGVHPKGWLGSCFISVNDRLVSLESTKRDLKKWMERRQQIEVSKSPTLACKNEILRSV IQKTVTKAIAALTAVGISVDHYGINMDVLNCDVYDSVLKLDVSGVTPTISYQKSQEEKFP YTMGSVDILSTTDLERLSSLSLALVNSMKTSSTVKIRQNEYGAARYQVVRCKEAYCQEFS LGGVEFQLLYQKTGECSKCYAINNDVVGEVCSFYADPKRYFPSIFSAEVLHTTVETMVSW IEDCNELKNQLIDIKSLSKMILVLVLAHPSKRCQKFLQNLRYFVMAYVSDFYHKELVDKL REKLITETEFLLYKLLRSLLNIVLHKDVKSMLTNRFKFILNISYMCHFITKETPDRLTDQ IKCFEKFLEPKLNFGHVTVNPADKATEEELDEMVYNAKRFLSKEGCTSAKKLSYKRPGVS KKFLSLLTSSFNNGSLFKEKEIKKEMKDPIITSGCATALDLASNKSVVINKYTDGSRVLN YDFNKLTALAVTQLTEVFSRKGKYLLNKQDYEYKIQQAMSSLVMGSKGKDSEIDKTDLDE VLLDGGASMYFDQLRETVERIVDQYKEPVKQSSHPTAGDQPSINDLDKVISNKFHIRLIK GELSHHMIEDFDFEIFPESFYKEFCDAFYNDCSMKERYFYCGSMTNCPISELTKAVATRT YLDCEFFQCFKSILLLMNGNKLMGKYSHYRSKCLNFKFDTNKLSDDVRISERESNSEALS KALSLTNCTTAMLKNLCFYSQESPQSYNSTGPDTGRLKFSLSYKEQVGGNRELYIGDLRT KMFTRLIEDYFEALSQQLSGSCLNSEKEFENAILSMKLNVSLAHVSYSMDHSKWGPMMCP FLFLTMLQNLVVLSKDLQADIKGRDYLSTLLTWHMHKMVEIPFNVVSAMMKSFIKAQLGL RTNTSQTITEDFFYSNFQMGRVPSHISSILDMGQGILHNTSDFYALISERFINYAIGSVC GGAIDAYTSSDDQISLFDQNLTELMSRDPDEFKILLEFHFYMSDQLNKFVSPKSVIGRFV AEFKSRFYVWGDEVPLLTKFVAAALHNIKCKEPHQLAETIDTIVDQSVANGVPVHLCNLV QLRTLSLLQYARYPIDPFLLNCETDVRDWVDGNRSYRIMRQIERLIPESCKKVRSMLRKL FNKLKVGDLHEEFTTNYLSNEHSSSLKNLCDMMGVESLSDSDLEYCWLNLTAYHPLRMVL RQKIIYSGAVNLEEEKVPTIVKTIQNKLSSTFTRGAQKLLSEAINKSAFQSSIASGFVGL CRTLGSKCVRGPNKENLYIKSIQSSIANIQEIDVLMGEHGVQFWRVPLKVRQEFVDIAGY FRPLLWDYMCISLSTAIELGAWVLGEPKEPNSIEFFKHNPCDYFPLKPTASKLLEDRVGV SHIIHSLRRLYPTTFEKHILPFMSDLASTKMKWSPRIKFLDLCVALDVNCEALSLVSHIV KWKREEHYIVLSSELRVSHSRTHEPMIEERVVSTSDAIDNYMRQVYFESYVRSFVATTRT LGSFTWFPHKTSIPEGEGLQRLGPFSSFVEKVIHKGVERPMFKYDLMMGYAWIDYDIEPA RFNQNQLIASGLVDLKVESLEDFLESVATLPPGSIKLNQTIRFQIKSQEVSFRESFSVHL EFSGSMCQRGKYIVDGVDVMYSGAVNSCVLPDCWRLVLSGPTYKRGSPLYIDTEVIKEYL IDARQLGPVTPLEIDIDMHKLHFSEYDFIMVGPQTEPVPLVVSRGALWECDKRLATFTPV IQDQDLEIFIKEVNDSSHDMLVGALVAMMADRLKLRIQWTGVDIVQLLTKIMPDCGMIVL VELLRAMDDWVEFKGYALCFSKSRERVMIQSSSGRMRLKGRTCEELTWEARSIEDIE
Q6NV75	A0A3S8NV98	MSDERRLPGSAVGWLVCGGLSLLANAWGILSVGAKQKKWKPLEFLLCTLAATHMLNVAVPIATYSVVQLRRQRPDFEWNEGLCKVFVSTFYTLTLATCFSVTSLSYHRMWMVCWPVNYRLSNAKKQAVHTVMGIWMVSFILSALPAVGWHDTSERFYTHGCRFIVAEIGLGFGVCFLLLVGGSVAMGVICTAIALFQTLAVQVGRQADRRAFTVPTIVVEDAQGKRRSSIDGSEPAKTSLQTTGLVTTIVFIYDCLMGFPVLVVSFSSLRADASAPWMALCVLWCSVAQALLLPVFLWACDRYRADLKAVREKCMALMANDEESDDETSLEGGISPDLVLERSLDYGYGGDFVALDRMAKYEISALEGGLPQLYPLRPLQEDKMQYLQVPPTRRFSHDDADVWAAVPLPAFLPRWGSGEDLAALAHLVLPAGPERRRASLLAFAEDAPPSRARRRSAESLLSLRPSALDSGPRGARDSPPGSPRRRPGPGPRSASASLLPDAFALTAFECEPQALRRPPGPFPAAPAAPDGADPGEAPTPPSSAQRSPGPRPSAHSHAGSLRPGLSASWGEPGGLRAAGGGGSTSSFLSSPSESSGYATLHSDSLGSAS	MEEDIAAAKDLISKYLADNDKLSRQKLAFLVQTEPRMLLMEGLKLLSLCIEIDSCKANGC EHNTEDKTVESILNDHGILTPALCFVVPDGYKLTGNVLILLECFVRSSPANFEQKYLEDY KKLEQLKVDLETVGISLIPLIDGRTTFYNEQIPDWVNDKLRDTLFTLLKYSQESNALFEE SEYSRLCESLALTSGRLSGIESINVLTDKRAKHFEEIISSCHQGINNKLSAHEVKNLIEE EYQVFRNRLRQGEIVNQFIKTDKEALLRDLKNLYREKVDACDDDVEQLEFQFKRASPVLK FLYADLNLSEDRTINSQGEQMQCWRSFLNKVKSLRILNTRRKLLLVFDVLILLADQLDRL KYNSRNSAGWLGSCFVSVNDRLVSLESTKRDLKRWIDSRRKINDKNVSPTDTLTLKERRN HELSTIIKKVLDRSISALKEVNIEIDSYGINLEILNCDVYDAIMDMEASGITPTISYQRS QEDKFPYTLGTVDILGVTDLERLSTLSLALINSMKTSSTVKLRQNEFGSSRYQVVRCKEA YCQEFFVKKMEFKLLYQKTGECSKCYAINNNEVGEICSFYADPKRFFPSIFSSDVLQKVI DVMVSWIEECKELSEQLLAIKSLTKMILVLILTHPSKRCQKFLQNIRYFIMAFVSDFHHR DLMEKIKEDLITEVEFLLYKLIRSLLEIMLSRNVTSMMTNRFKFILNVSYMCHFITKETP DRLTDQIKCFEKFLEPKLEFGHVSVNPKDDASEEELDEMVYNAKKFLNKECCVEADRVKY KKPGVSKKFISLLTSSFNNGSLFKGKEVKKALRDPLITSGCATALDLASNKSVVVNKYTD GSRVLDYDFNKLTALAVTQLTEVFNRKGKFLLNKQDYDYKIQQAMSNLVLGSKEGNSDMN KVDLDEVLLDGGASEYFDQLRCTVDNIVSQYRELPEKQQKVDCDTPSISDLDKVVEEKLF IRLIKCELSNHMIEDFDQEILPEDQYVRICNNIYNDEVLRNKYFYTGPMNSCPISELTKA VVTRTYLDQEYFQCFKSILLMMNGNRLMGKYSHYKTKCLNFKFDTGKLADDVRISERESN SEALSKALSLTNCTTAMLKNLCFYSQESPQSYNSTGPDTGRLKFSLSYKEQVGGNRELYI GDLRTKMFTRLIEDYFEALTLQLSGSCLNNEKEFENAILSMKLNVASAHVSYSMDHSKWG PMMCPFLFLTVIQNLILLSNDLQADLKGKDYLSTLLTWHMHKLVEIPFNVVSAMMKSYIK SQLGLKKKTTQTMTEDFFNCNFQNGTVPSHISSILDMGQGILHNTSDFYALVSERFINFA IKCVCGGQIDAYTSSDDQISLFDQTLTDLLLRDEEEFKTLLEFHYYMSDQLNKFVSPKSA IGRFVAEFKSRFYVWGDEVPLLTKFVAAALHNIKCKEPHQLAETIDTIIDQSVANGVPVD LCNRIQKRTLSLLCYAKYPVDPFLLNCETDVRDWVDGNRSYRIMRQIERLVPDACKKMRS MLRILFNKLKTGELHEEFTTNYLSGEHTSSLQNLFKLLGVEPLSTSDLEYHWLNLATHHP LRMVLRQKIIYSGAVSLEDEKVPTIVKTLQNRLSSTFTRGAQKLLSEAINKSAFQSSIAS GFVGLCRTLGSKCVRGPNRENLYIRSIQSQLLGTQDVEMVVGDNGIQIWKVSLGTKNRDD IAVSYLRPLLWDYMCITLSTAIELGAWVLGEPKQAQVLDFFKHNPCDYFPLRPTFSKLLE DRVGMSHIIHSLRRLYPSLFEKHILPFMSDLASTKMKWSPRIKFLDLCVALDVNCEALSL VSHIVKWKREEHYVVLASELRDSHSRTHEPMVEERVVSTTDAVDNFMRQVYFESYVRSFV ATTRTLGSFTWFPHKTSIPEGEGLQRLGPFSSFVEKAIYKGIERPMFKFDLMMGYAWIDF DIEPAKLNFNQLIASGLTEESRLESLEDFLDLLSTLPAGSVQFSQTVRYRIKSQDANFKE TFSIHLNMVGFINQCGEFVVDDVQTLYSGSVSPCVLPDCWRLALSGPTFRGKSSWFIESD AVNEFLKDTQQLGDVIPIKLIIDSDKLQFTEFDFIKVGPDIEPVPLVVCRGALWESDKRI ATFTPSIQDQDLEVFVREIGDSSPHLLSGALRSMMSDRLKQRVQLTGVDIVSILTKQRPT DHAQILGKLLEALEEWVDFKGYSLCYSRSRQRVMIQSSRGNFRLKGRTCSELFEPKGILE DID
A0A1B0GTK7	A0A0F7LD15	MAPNGTASSFCLDSTACKITITVVLAVLILITVAGNVVVCLAVGLNRRLRNLTNCFIVSLAITDLLLGLLVLPFSAIYQLSCKWSFGKVFCNIYTSLDVMLCTASILNLFMISLDRYCAVMDPLRYPVLVTPVRVAISLVLIWVISITLSFLSIHLGWNSRNETSKGNHTTSKCKVQVNEVYGLVDGLVTFYLPLLIMCITYYRIFKVARDQAKRINHISSWKAATIREHKATVTLAAVMGAFIICWFPYFTAFVYRGLRGDDAINEVLEAIVLWLGYANSALNPILYAALNRDFRTGYQQLFCCRLANRNSHKTSLRSNASQLSRTQSREPRQQEEKPLKLQVWSGTEVTAPQGATDRKPALSCTTCSSNLLSCCKSLWGLRFLQRHMGGPSEELSGEPLSEEPQKRPPQKAVRTLPSEAV	MTSSTSIGLTTEVISIITFVLVIAIFVTQIINCITMMTLKAITLKKRLAFCQGCGKNASL VILPCKNKVCMECALKMRCPVCYEACLWCENPDGSLSSLALINKERNNASNNVPNI
A0A0A0MSQ7	A0A5J6BK48	MRFTFTSRCLALFLLLNHPTPILPAFSNQTYPTIEPKPFLYVVGRKKMMDAQYKCYDRMQQLPAYQGEGPYCNRTWDGWLCWDDTPAGVLSYQFCPDYFPDFDPSEKVTKYCDEKGVWFKHPENNRTWSNYTMCNAFTPEKLKNAYVLYYLAIVGHSLSIFTLVISLGIFVFFRKLTTIFPLNWKYRKALSLGCQRVTLHKNMFLTYILNSMIIIIHLVEVVPNGELVRRDPVSCKILHFFHQYMMACNYFWMLCEGIYLHTLIVVAVFTEKQRLRWYYLLGWGFPLVPTTIHAITRAVYFNDNCWLSVETHLLYIIHGPVMAALVVNFFFLLNIVRVLVTKMRETHEAESHMYLKAVKATMILVPLLGIQFVVFPWRPSNKMLGKIYDYVMHSLIHFQGFFVATIYCFCNNEVQTTVKRQWAQFKIQWNQRWGRRPSNRSARAAAAAAEAGDIPIYICHQELRNEPANNQGEESAEIIPLNIIEQESSA	MSASKEVKSFLWTQSLRRELSGYCSNIKLQVVKDAQALLHGLDFSEVSNVQRLMRKQRRD DGDLKRLRDLNQAVNNLVELKSTQQKSVLRVGTXXXXXXXXXXXXXXXXXXXVIRTERPL SSGVYMGNLSSQQLNQRRALLNMIGMTGGNQGAQTGRDGVVRVWDVRNAELLNNQFGTMP SLTLACLTKQGQVDLNDVVQALTDLGLIYTAKYPNTSDLDRLTESHPILNMIDTKKSSLN ISGYNFSLGAAVKAGACMLDGGNMLETIKVSPQSMDGILKSILKVKRSLGMFVSDTPGER NPYENILYKICLSGDGWPYIASRTSIVGRAWENTVVDLETDGKPQKPNSGSSNKSLQSAG FPAGLTYSQLMTLKDAMLQLDPNAKTWMDIEGRPEDPVEVALYQPXSGCYIHFFREPTDL KQFKQDAKYSHGIDVTDLFAAQPGLTSAVIEALPRNMVITCQGSEDIKKLLESQGRKDIK LIDIALSKIDSRKFENAVWDQYKDLCHMHTGVVVEKKKRGGKEEITPHCALMDCIMFDAA VSGGLNASVLRAVLPRDMVFRTSTPKVVL
Q8IZF5	A0A0A0YXS4	MVCSAAPLLLLATTLPLLGSPVAQASQPVSETGVRPREGLQRRQWGPLIGRDKAWNERIDRPFPACPIPLSSSFGRWPKGQTMWAQTSTLTLTEEELGQSQAGGESGSGQLLDQENGAGESALVSVYVHLDFPDKTWPPELSRTLTLPAASASSSPRPLLTGLRLTTECNVNHKGNFYCACLSGYQWNTSICLHYPPCQSLHNHQPCGCLVFSHPEPGYCQLLPPGSPVTCLPAVPGILNLNSQLQMPGDTLSLTLHLSQEATNLSWFLRHPGSPSPILLQPGTQVSVTSSHGQAALSVSNMSHHWAGEYMSCFEAQGFKWNLYEVVRVPLKATDVARLPYQLSISCATSPGFQLSCCIPSTNLAYTAAWSPGEGSKASSFNESGSQCFVLAVQRCPMADTTYACDLQSLGLAPLRVPISITIIQDGDITCPEDASVLTWNVTKAGHVAQAPCPESKRGIVRRLCGADGVWGPVHSSCTDARLLALFTRTKLLQAGQGSPAEEVPQILAQLPGQAAEASSPSDLLTLLSTMKYVAKVVAEARIQLDRRALKNLLIATDKVLDMDTRSLWTLAQARKPWAGSTLLLAVETLACSLCPQDHPFAFSLPNVLLQSQLFGPTFPADYSISFPTRPPLQAQIPRHSLAPLVRNGTEISITSLVLRKLDHLLPSNYGQGLGDSLYATPGLVLVISIMAGDRAFSQGEVIMDFGNTDGSPHCVFWDHSLFQGRGGWSKEGCQAQVASASPTAQCLCQHLTAFSVLMSPHTVPEEPALALLTQVGLGASILALLVCLGVYWLVWRVVVRNKISYFRHAALLNMVFCLLAADTCFLGAPFLSPGPRSPLCLAAAFLCHFLYLATFFWMLAQALVLAHQLLFVFHQLAKHRVLPLMVLLGYLCPLGLAGVTLGLYLPQGQYLREGECWLDGKGGALYTFVGPVLAIIGVNGLVLAMAMLKLLRPSLSEGPPAEKRQALLGVIKALLILTPIFGLTWGLGLATLLEEVSTVPHYIFTILNTLQGVFILLFGCLMDRKIQEALRKRFCRAQAPSSTISLVSCCLQILSCASKSMSEGIPWPSSEDMGTARS	ASRTSITGRAWENTVVDLESDGKPQKAGSNNSNKSLQSAGFAAGLTYSQLMTLKDAMLQL DPNAKTWMDIEGKPEDPVEVAIYQPSSGCYIHFFREPSDLKQFKQDAKYSHGIDVTDLFA AQPGLTSAVIEALPRNMVITCQGSDDIRKLLESQGRKDIKLIDIALSKTDSRKYENEVWD QHKDLCHMHTGIVVEKKKRGGKEEITP
Q96P88	A0A2P1JNI3	MSAGNGTPWDATWNITVQWLAVDIACRTLMFLKLMATYSAAFLPVVIGLDRQAAVLNPLGSRSGVRKLLGAAWGLSFLLAFPQLFLFHTVHCAGPVPFTQCVTKGSFKAQWQETTYNLFTFCCLFLLPLTAMAICYSRIVLSVSRPQTRKGSHAPAGEFALPRSFDNCPRVRLRALRLALLILLTFILCWTPYYLLGMWYWFSPTMLTEVPPSLSHILFLLGLLNAPLDPLLYGAFTLGCRRGHQELSIDSSKEGSGRMLQEEIHAFRQLEVQKTVTSRRAGETKGISITSI	MGQIITFFQEVPHVIEEVMNIVLIALSLLAILKGIYNVATCGLFGLVSFLLLCGRSCSTT YKGVYELQTLELDMASLNMTMPLSCTKNNSHHYIMVGNETGLELTLTNTSIINHKFCNLS DAHKKNLYDHALMSIISTFHLSIPNFNQYEAMSCDFNGGKISVQYNLSHTYAEGAANHCG TIANGVLQTFMRMAWGGSYIALDSGKGSWDCIMTSYQYLIIQNTTWEDHCQFSRPSPIGY LGLLSQRTRDIYISRRLLGTFTWTLSDSEGNETPGGYCLTRWMLIEAELKCFGNTAVAKC NEKHDEEFCDMLRLFDFNKQAIMRLKTEAQMSIQLINKAVNALINDQLIMKNHLRDIMGI PYCNYSKYWYLNHTVTGKTSLPRCWLVSNGSYLNETHFSDDIEQQADNMITEMLQKEYMD RQGKTPLGLVDLFVFSTSFYLISIFLHLVKIPTHRHVIGKPCPKPHRLNHMGICSCGLYK HPGVPVKWKR
A0A0D9SFY2	A0A654JEF4	MPVIPALWEAEVRGSLEPKSSRPAWATWVFSPCSIMLEFPETMGFSKNQTGALPRLCDVLQVLWEEQDQCLQELSREQTGDLGTEQPVPGCEGMWDNISCWPSSVPGRMVEVECPRFLRMLTSRNGSLFRNCTQDGWSETFPRPNLACGVNVNDSSNEKRHSYLLKLKVMYTVGYSSSLVMLLVALGILCAFRRLHCTRNYIHMHLFVSFILRALSNFIKDAVLFSSDDVTYCDAHRAGCKLV	CPFLFLMLVQNVDLKSPSALEGIKSRDLISTLLCWHIHKMVEVPYNVISAMMRSYIKRNL GLMTSDHMTPTEAFIFNEFEVGVVPSHISSVLDMGQGILHNTSDFYGLITEKFINYCLRL VSDGSVGSYTSSDDQISLFDSELTSLHDKSEEDFLCILEFHNYLSDMLNKFVSPKSVIGR FVAEFKSRFF
Q13585	A0A097F4X3	MGPTLAVPTPYGCIGCKLPQPEYPPALIIFMFCAMVITIVVDLIGNSMVILAVTKNKKLR NSGNIFVVSLSVADMLVAIYPYPLMLHAMSIGGWDLSQLQCQMVGFITGLSVVGSIFNIV AIAINRYCYICHSLQYERIFSVRNTCIYLVITWIMTVLAVLPNMYIGTIEYDPRTYTCIF NYLNNPVFTVTIVCIHFVLPLLIVGFCYVRIWTKVLAARDPAGQNPDNQLAEVRNFLTMF VIFLLFAVCWCPINVLTVLVAVSPKEMAGKIPNWLYLAAYFIAYFNSCLNAVIYGLLNEN FRREYWTIFHAMRHPIIFFSGLISDIREMQEARTLARARAHARDQAREQDRAHACPAVEE TPMNVRNVPLPGDAAAGHPDRASGHPKPHSRSSSAYRKSASTHHKSVFSHSKAASGHLKP VSGHSKPASGHPKSATVYPKPASVHFKADSVHFKGDSVHFKPDSVHFKPASSNPKPITGH HVSAGSHSKSAFSAATSHPKPTTGHIKPATSHAEPTTADYPKPATTSHPKPTAADNPELS ASHCPEIPAIAHPVSDDSDLPESASSPAAGPTKPAASQLESDTIADLPDPTVVTTSTNDY HDVVVIDVEDDPDEMAV	MSASKEVKSFLWTQSLRRELSGYCSNIKLQVVKDAQALLHGLDFSEVSNVQRLMRKQKRD DSDLKRLRDLNQAVNNLVELKSTQQKSILRVGTLTSDDLLTLAADLEKLKSKVIRTERPL SSGVYMGNLSTQQLEQRRALLNMIGMVGGAQGTQPGRDGVVRVWDVKNPDLLNNQFGTMP SLTLACLTKQGQVDLNDVVLALTDLGLIYTAKYPNSSDLDRLSQSHPILNMVDTKKSSLN ISGYNFSLGAAVKAGACMLDGGNMLETIKVTPQTMDGILKSILKVKKSLGMFVSDTPGER NPYENILYKICLSGDGWPYIASRTSIVGRAWENTTVDLESDGKPQKVGTVGSNKSLQSAG FPTGLTYSQLMTLKDSMMQLDPSAKTWIDIEGRPEDPVEIALYQPMSGCYIHFFREPTDL KQFKQDAKYSHGIDVADLFPAQPGLTSAVIEALPRNMVLTCQGSDDIKKLLDSQGRRDIK LIDIALSKADSRKFENAVWDQCKDLCHMHTGVVVEKKKRGGKEEITPHCALMDCIMYDAA VSGGLNIPVLRAVLPRDMVFRTSSPKVVL
O15218	A0A6M8Q364	MSVKPSWGPGPSEGVTAVPTSDLGEIHNWTELLDLFNHTLSECHVELSQSTKRVVLFALYLAMFVVGLVENLLVICVNWRGSGRAGLMNLYILNMAIADLGIVLSLPVWMLEVTLDYTWLWGSFSCRFTHYFYFVNMYSSIFFLVCLSVDRYVTLTSASPSWQRYQHRVRRAMCAGIWVLSAIIPLPEVVHIQLVEGPEPMCLFMAPFETYSTWALAVALSTTILGFLLPFPLITVFNVLTACRLRQPGQPKSRRHCLLLCAYVAVFVMCWLPYHVTLLLLTLHGTHISLHCHLVHLLYFFYDVIDCFSMLHCVINPILYNFLSPHFRGRLLNAVVHYLPKDQTKAGTCASSSSCSTQHSIIITKGDSQPAAAAPHPEPSLSFQAHHLLPNTSPISPTQPLTPS	MGQIVTFFQEVPHVIEEVMNIVLIALSILAVLKGLYNVATCGLIGLVAFLLLCGRSCTAP LYKGVYELQTLELNMETLNMTMPLSCTKNNSHHYIMVGNETGLELTLTNTSIINHKFCNL SDAHKKNLYDHALMSIISTFHLSIPNFNQYEAMSCDFNGGKISVQYNLSHTYAVDAANHC GTVANGVLQTFMRMAWGGSYIALDSGRGGWDCIMTNYQYLIIQNTTWEDHCQFSRPSPIG YLGLLSQRTRDIYISRRLLGTFTWTLSDSEGKDTPGGYCLTRWMLIEAELKCFGNT
P29274	A0A3Q8QGQ1	MPIMGSSVYITVELAIAVLAILGNVLVCWAVWLNSNLQNVTNYFVVSLAAADIAVGVLAI PFAITISTGFCAACHGCLFIACFVLVLTQSSIFSLLAIAIDRYIAIRIPLRYNGLVTGTR AKGIIAICWVLSFAIGLTPMLGWNNCGQPKEGKNHSQGCGEGQVACLFEDVVPMNYMVYF NFFACVLVPLLLMLGVYLRIFLAARRQLKQMESQPLPGERARSTLQKEVHAAKSLAIIVG LFALCWLPLHIINCFTFFCPDCSHAPLWLMYLAIVLSHTNSVVNPFIYAYRIREFRQTFR KIIRSHVLRQQEPFKAAGTSARVLAAHGSDGEQVSLRLNGHPPGVWANGSAPHPERRPNG YALGLVSGGSAQESQGNTGLPDVELLSHELKGVCPEPPGLDDPLAQDGAGVS	MXXXXANAKVXISKYLADNEKLSRQKLAFLVQTEPRMLLMEGLKLLSLCIEIDSCKANGC EHNTEDKTVESILSDHGILTPALCFVVPDGYKLTGNVLILLECFVRSSPANFEQKYLEDH KKLEQLKNDLESVGINLIPLIDGRTTFYNEQIPDWVNDKLRDTLFTLLKYSQESNALFEE SEYSRLCESLALTSGRLSGIESINVLTDKRTKHFEEIISSCHQGINNKLTSHEVKSLIEE EYQIFRNKLRQGDIESQFVKTDKMKLLEDFKKLYNDKMDTCDDNIEQLTFQXXRASPVLK FLYADLDSGKERAADSQSEQMPCWRSFLNKIKSLRILNTRRKLLLIFDVLILLASRLDCI RHGDRLLAGWLGSCFVSVNDRLVSLESTKRDLKRWIDSRRRTKDRNEGVLSLKEERNCEL LAIINRVLTRATNALREVGIETNSYGVDFKILDCDVYDAIMDIEISGITPTISYQKTQED MFPYTLGIIDILDATDLERLSSLSLALINSMKTSSTVKLRQNEFGPSRYQVVRCKEAYCQ EFFINGMGFKLLYQKTGECSKCYAINNNVVGEVCSFYADPKRFFPSVFSSDVLQKVVDVM VSWIEECTELSDQLITIRLLTKMILVLILTHPSKRCQKLLQNIRYFVMAFVSDFYHKDLI EKIREDLITEVEYLLYRLVRHLLKIILSEEVVSMMTNRFKFVLNISYMCHFITKETPDRL TDQIKCFEKFLEPKLEFGHVSVNPKDDASEXELAEMVYNARKFLSKECCADAEKVRYKKP GVSKKFVSLLVSSFNNGSLFKEKEVKKTLRDPLITSGCATALDLASNKSVVVNKYTDGSR VLDYDFNKLTALAVTQLTEVFARKGKFLLNKQDYDYKIQQAMSNLVLGSKSGSGDTNNAD LDEILLDGGASEYFDQLRCTVDNIISQYREQPERQQQADCNAPSISDLDKVVEEKLLIRL IKSELSNHMIEDFDREILSEDQYIKICENVYNDATLRSKYFYVGPMNSCPISEMTKAVVT RTFLDQEYFQCFKSILLVMNGNKLMGRYSHYKSKCLNFKFDTGKLADDTRISERESNSEA LSKALSLTNCTTAMLKNLCFYSQESPQSYNSTGPDTGRLKFSLSYKEQVGGNRELYIGDL RTKMFTRLIEDYFEALTSQLAGSCLNNEKEFDNAILSMKLNVSSAHVSYSMDHSKWGPMM CPFLFLTIIQNLILLSDDLQADLKGKDYLSTLLTWHMHKMVEIPFNVVSAMMKSYIKSQL GLKKKTTLSMTEDFFNSNFQIGTVPSHISSILDMGQGILHNTSDFYALISERFINFAVRC VSGGQIDAYTSSDDQISLFDQNLTELLSRDTEEFRTLLEFHYYMSDQLNKFVSPKSAVGR FVAEFKSRFYVWGDEVPLLXKFVAAALHNIKCKEPHQLAETIDTIIDQSVANGVPVDLCN QIQKRTLSLLCYAKYPIDPFLLNCETDVRDWVDGNRSYRIMRQIERLIPDACKKMRSMLR ILFNKLKTGELHEEFTTNYLSGEHTTSLQNLFKLLGIEPLSDSDLGFHWLNLATHHPLRM VLRQKIIYSGAVNLEDEKIPTIVKXLQNRLSSTFTRGAQKLLSEAINKSAFQSSIASGFV GLCRTLGSKCVRGPNKENLYIRSIQTXLLGTQGIEAVMGDNGIQIWKVSPEVKDRGDTVV TYLRPLLWDYMCITLSTAIELGAWVLGEXKQAQILDFFKHNPCDYFPLRPTVSKLLEDRV GMSHIIHSLRRLYPSLFEKHILPFMSDLASTKMKWSPRIKFLDLCVALDVNCEALSLVSH IVKWKREEHYVVLASELRNSHSRTHEPMMEERVVSTADAVDNFMRQIYFESYVRSFVATT RTLGSFTWFPHKTSIPEGEGLQRLGPFSSFIEKAIYKGIERPMFKFDLMMGYAWIDFDIE PAQINLNQLIASGLTEELRLDSLEDFFDLLSTMPVGSVQFYQTIRYKIKSQDASFKETFS IHLNMTGLVNQRGEFVVDDVQALYSXSVSSCVLSXCWRLALSGPTFKGXSAWXVXSXVVN EFLKDTQQLGDVIPMKLIVDPDKLQFSEFDFSKVGPDNEPVPLVVCRGALWESDRRVATF TPSIQDQDLEMFVREIGDSSPHLLVGALKSMMSDRLKQRIQWTGVDIVSILTKQRPMDYA DILGELLESLGEWIDFKGYALCYSRSKKRVMIQSSGGSLRLKGRTCSELFGPEKCIEDIE
Q8NGI2	A0A0F7LCD9	MLTLNKTDLIPASFILNGVPGLEDTQLWISFPFCSMYVVAMVGNCGLLYLIHYEDALHKPMYYFLAMLSFTDLVMCSSTIPKALCIFWFHLKDIGFDECLVQMFFTHTFTGMESGVLMLMALDRYVAICYPLRYSTILTNPVIAKVGTATFLRGVLLIIPFTFLTKLLPYCRGNILPHTYCDHMSVAKLSCGNVKVNAIYGLMVALLIWGFDILCITNSYTMILRAVVSLSSADARQKAFNTCTAHICAIVFSYTPAFFSFFSHRFGEHIIPPSCHIIVANIYLLLPPTMNPIVYGVKTKQIRDCVIRILSGSKDTKSYSM	MGSVVPEDAELERLKRLTLEVFSFERDLYRPGWISNIPGEMAMNAIKLRSTIHELNCCRD IGLNFNGELKEMNDILDKAIGPHETVKLIVPDGYLIDGANNIVSVLETSTRTEPFDQNKK VQLDRLKYDGVEDLLRPKGWSLNIIAISERKPRIGTIPESLMFRLLSTSLSILSYSTDIH CWISEEDYLELKKSMTSYDFRTLTEEFKGQDLIFDIESVGDPYGELLSWMENNELEMPFN LEWEGPEITEMIQNYKKENFQLRLLEIMKFSKTGLNLKTNHLSYLNKLKSLNLLNTRRKQ NKVYDYLALKLYLAIPEGQDFPRGWFPSVNDRLVTVESIDRNVDIYRSLIERMINSLKNL QKDVGGKQKLNELKTLTCYLEDSLNDLKEPSVLKDAYMALTFNELVPQPKLSLEIMNDLP NKPQNPEVSSKESENIEKVALNLILSQKTRSTPRASMKEEFFFQSVNGCLLLYRCTGEGQ KAYSLLCENSKDGALNYYSFNINPSRLFPLIFSSKPISKLVDQLIMLVNPITEDIERLQP SIEKQESVNDFLTSSEYRDDQIDGLKARVNYLVYGILTSPTKRLQVELQSQRYYIMDVLS LVHHKDLKEKVVGKCITYDEYFLRDLAHGLINEILSCENIGLFLKITWSLNISYLCHLIT KETPDRLSDLRDCYEKFFKPKHQFMSNLIYDCECVDELVEKMESNVNDFIRCDNPSFETK PFLYEPILADFLKWISTEKFNGSDGEQLLNPKDYLTSNVDILDLTSNKSTFKRSRNLAGS NLDQQYDTDKLLKRVICEKLHKRVIHSGRKKYDEMEKEHEDRIRDKSAKGWKVGRERKKA TRMVFEEFSKSVQGLIIELESDEQLSDFLIKVDRCLQEIDGKLESSKSEENEDSQITKYK LVLNVIFELMGSEVRDLIRSTCYSTKLTDLQSDLLKEDSYRLIIEEVMRRLPLEFPRNVD TIDVSNISASMVVVKYESKDYFSSFKFLLLWAGFNNFQGTYDHRSGPQSTYLSISNKYRG ESMISTRITNSEALQERLLAIKFGAPTLRNVLFSTLNLEMKNSEIGPNNKPLQFGLAIKE QVGGPRELYVGDSDTKLITRVLEETSRNIGSKLQNSCLNSDRKFSAFMKRIARSFFEDEI VLSMDHSKWGPFNSPLQYHLMFEAMESIIDVNGKKLDFSFVKTILKWHLFKAVETPQILA EDVMLSALDISLGRRERFVEKERCFETFMVNSVLSNKAIPSQIHSWFDMGQGILHHTSDL YGSLASEYITKKIRDIFEVRSSNMNTSDDMVLLFHLKYKPRNETQKSTLLSMINFFTLVS NCLNKHVSPKFCCSPLVGEFKSHFEVEATMVPLFTKFFAASINNFRCKTPMELYNTCDTI VEQGICNGMSLELADSVKVRMVEMLGWLGYTSDPLMRPIESRQQDWLEGCLAYRKLRSLE AWIIDTGVEKVKLDVLKLELLKIIRQLRESSIAPSAAYKSMVDTCNITLGDMMLWFPTLH GEFKLVVRSKLNLGTTINETCDNLLIKKLINHYSRYSKQGLGLLIAEGLERSAFQSSVVT GFLGLSISLSGTCVRKGDGTFLTLRESRCVNKPVSEVFSSLVMQSVCAVGDWICGPETKP DKANNKSIYMRSSLVNTAEFRFGLDELTVAIEMNMPDLFDKYLKDIIPPDKRLLMRHSWK IRPEMELLIECAKGGMSIFDGRIDRQEEAVVLVDYYKPDKLVRRTLKEDKRSFERTARKS IQSILTRMVLNSILEPKIIDKTLVLDATKQAPFDGSTESLKGFRASGIGRYIQQVLLGRE TYYREREDEPAENPITDAVLYWRGDPEHPLEDGTWIRGVKSGSINAIKLQYSFQKVSSDL RIQASLITHEGRSNYQDFMYLKRILIADTDFEYPEMIDLIEFNEVIVIETPKASGRPCFL FMGAIIPLESGITASATTQMSDNEWDELWRLVRTYFITRMQGEVLCLPKARFDALWWMVR QIFGVFSLDEVVQMGFHLLDSFTEFLTLTDRVFMTRGPNLVFHRLKGILVASPVGSLLYK GHRLMTYEEWKSGGPRLVELVD
Q96P88	A0A3S8NVX9	MSAGNGTPWDATWNITVQWLAVDIACRTLMFLKLMATYSAAFLPVVIGLDRQAAVLNPLGSRSGVRKLLGAAWGLSFLLAFPQLFLFHTVHCAGPVPFTQCVTKGSFKAQWQETTYNLFTFCCLFLLPLTAMAICYSRIVLSVSRPQTRKGSHAPAGEFALPRSFDNCPRVRLRALRLALLILLTFILCWTPYYLLGMWYWFSPTMLTEVPPSLSHILFLLGLLNAPLDPLLYGAFTLGCRRGHQELSIDSSKEGSGRMLQEEIHAFRQLEVQKTVTSRRAGETKGISITSI	MGNKQAKSXKVDEHQRAHLVPDASHLGPQFCKSCWFENRGLVECNNHYLCLNCLSLLLSV SXRXPXXKMPLPTKLKAAAQPSAPSAEVTQNXTPPPYTP
D6RDV4	A0A5J6BM54	MALNHTALPQDERLPHYLRDGDPFASKLSWEADLVAGFYLTIIGILSTFGNGYVLYMSSRRKKKLRPAEIMTINLAVCDLGISVVGKPFTIISCFCHRWVFGWIGCRWYGWAGFFFGCGSLITMTAVSLDRYLKICYLSYGVWLKRKHAYICLAAIWAYASFWTTMPLVGLGDYVPEPFGTSCTLDWWLAQASVGGQVFILNILFFCLLLPTAVIVFSYVKIIAKVKSSSKEVAHFDSRIHSSHVLEMKLTKVAMLICAGFLIAWIPYAVVSVWSAFGRPDSIPIQLSVVPTLLAKSAAMYNPIIYQVIDYKFACCQTGGLKATKKKSLEGFRLHTVTTVRKSSAVLEIHEEGRNKSASPNNLDADSHSNDDDCGKKYEPIF	MSASKEVKSFLWTQSLRRELSGYCSNIKLQVVKDAQALLHGLDFSEVSNVQRLMRKQRRD DGDLKRLRDLNQAVNNXVELKSTQQKSVLRVGTLSSDDLLTLAADLEKLKSKVIRTERPL SSGVYMGNLSSQQLDQRRALLNMIGMTGGGQGAQAGRDGVVRVWDVRNAELLNNQFGTMP SXTLACLTKQGQVDLNDVVQALTDLGLIYTVKYPNTSDLDRLTQSHPILNMIDTKKSSLN ISGYNFSLGAAVKAGACMLDGGNMLETIKISPQSMDGILKSILKVKRALGMFVSDTPGER NPYENILYKVCLSGDGWPYIASRTSIVGRAWENTVVDLEPDGKPQKLSSNGSXKSLQSAG FTAGLTYSQLMTLKDAMLQLDPNAKTWMDIEGRPEDPVEVALYQPSSGCYIHFFREPTDL KQFKQDAKYSHGIDVTDLFAAQPGLTSAVIEALPRNMVITCQGSEDIKKLLESQGRKDIK LIDIALSKTDSRKFENAVWDQYKDLCHMHTGVVVEKKKRGGKEEITPHCALMDCIMFDAA VSGGLNTLVLRAVLPRDMVFRTSTPKVVL
A0A2C9F2M6	A0A3S8NVM6	MMTVILKTLLGQIQGLSGNPHSTTSRMYFLCFCTSLLRFKVHWVSRLIRKLYMASPSNDSTAPVSEFLLICFPNFQSWQHWLSLPLSLLFLLAMGANTTLLITIQLEASLHQPLYYLLSLLSLLDIVLCLTVIPKVLAIFWFDLRSISFPACFLQMFIMNSFLTMESCTFMVMAYDRYVAICHPLRYPSIITDQFVARAVVFVIARNAFVSLPVPMLSARLRYCAGNIIKNCICSNLSVSKLSCDDITFNQLYQFVAGWTLLGSDLILIVISYSFILKVVLRIKAEGAVAKALSTCGSHFILILFFSTVLLVLVITNLARKRIPPDVPILLNILHHLIPPALNPIVYGVRTKEIKQGIQNLLKRL	MSIISTFHLSLLAILKGLYNFATCGLVGLITFLFLCGRSCSTIYKGSYQLQALELNMETL NMTMPLSCTKNNSHHYIRVGNETGLELTLTNVSIINHKFCNLSDAHKKNLYDHTLMSIIS TFHLSIPNFNQYEAMSCDFNGGKISVQYNLSHSYAGDAAKHCGTVANGVLQTFMRMAWGG SYIALDSGKGNWDCIMTSYQYLIIQNTTWEDHCQFSRPSPIGYLGLLSQRTRDIYISRRL LGTFTWTLSDSEGKETPGGYCLTRWMLIEAELKCFGNTAVAKCNEKHDEEFCDMLRLFDF NKQAIQRLKTEAQMSIQLINKAVNALINDQLIMKNHLRDIMGIPYCNYSKYWYLNHTTTG KTSLPRCWLVSNGSYLNETHFSDDIEQQADNMITEMLQKEYIDRQGKTPLGLVDLFVFST SFYLISIFLHLIKIPTHRHIVGKSCPKPHRLNHMGICSCGLYKQPGVPVKWKR
A0A075E6Y0	A0A097F440	MASSWPPLELQSSNQSQLFPQNATACDNAPEAWDLLHRVLPTFIISICFFGLLGNLFVSLLVFLLPRRQLNVAEIYLANLAASDLVFVLGLPFWAENIWNQFNWPFGALLCRVINGVIKANLFISIFLVVAISQDRYRVLVHPMASRRQQRRRQARVTCVLIWVVGGLLSIPTFLLRSIQAVPDLNITACILLLPHEAWHFARIVELNILGFLLPLAAIVFFNYHILASLRTREEVSRTRCGGRKDSKTTALILTLVVAFLVCWAPYHFFAFLEFLFQVQAVRGCFWEDFIDLGLQLANFFAFTNSSLNPVIYVFVGRLFRTKVWELYKQCTPKSLAPISSSHRKEIFQLFWRN	MGQIVTFFQEVPHVIEEVMNIVLIALSLLAVLKGLYNVATCGLIGLITFLLLCGRSCTTN LYKGVYELQTLELNMETLNMTMPLSCTKNSSHHYIMVGNETGLELTLTNTSIINHKFCNL SDAHKKNLYDHTLMSIISTFHLSIPNFNQYEAMSCDFNGGKISVQYNLSHSYAVDAANHC GTVANGILQTFMRMAWGGSYIALDSGRGNWDCIMTSYQYLIIQNTTWEDHCQFSRPSPIG YLGLLSQRTRDIYISRRLLGTFTWTLSDSEGNDTPGGYCLTRWMLIEAELKCFGNTAVAK CNEKHDEEFCDMLRLFDFNKQAIQRLKAEAQMSIQLINKAVNALINDQLIMKNHLRDIMG IPYCNYSKYWYLNHTTTGKTSLPKCWLVSNGSYLNETHFSDDIEQQADNMITEMLQKEYM ERQGKTPLGLVDLFVFSTSFYLISIFLHLVKIPTHRHIVGKPCPKPHRLNHMGICSCGLY KQPGVPVRWKR
Q96P88	A0A3G9EE05	MSAGNGTPWDATWNITVQWLAVDIACRTLMFLKLMATYSAAFLPVVIGLDRQAAVLNPLGSRSGVRKLLGAAWGLSFLLAFPQLFLFHTVHCAGPVPFTQCVTKGSFKAQWQETTYNLFTFCCLFLLPLTAMAICYSRIVLSVSRPQTRKGSHAPAGEFALPRSFDNCPRVRLRALRLALLILLTFILCWTPYYLLGMWYWFSPTMLTEVPPSLSHILFLLGLLNAPLDPLLYGAFTLGCRRGHQELSIDSSKEGSGRMLQEEIHAFRQLEVQKTVTSRRAGETKGISITSI	MEEGIANAKDLISKYLVDNEKLSRQKLAFLVQTEPRMLLMEGLKLLSLCIEIDSCKANGC EHNTEDKTVESILNDHGVLTPALCFVVPDGYKFTGNVLILLECFVRSSPANFEQKYLEDY KKLEQLKGDLESVGISLIPLIDGRTTFYNEQIPDWVNDKLRDTLFALLKYSQESNALFEE SEYSRLCESLALTSGRLSGIESINALIDNRAKHFEELISSCHQGINNKLSAHDVKSSIEE EYQIFRNKLRQGGIESQFIKTDKIKLLEDFRNLYNDKISTNDESIEQLTFQFQRASPVLK FLYAGLNSSEEKSADPQNGQMQCWRSFLNKVKSLRILNTRRKLLLVFDILILLASRLDCL GHNNKYLVGWLGSCFVSVNDRLVSLESTKRDLKRWIDSRRRARDKSANLPSSIGGRNHEL LAIINKVLTRATNALKEVGIEVDSYGIDLKVLDCDVYDTIMSIEVSGVTPTMSYQKSQED MFPYTLGVVDILNATDLERLSTLSLALINSMKTSSTVKLRQNEFGPSRYQVVRCKEAYCQ EFFVNKIGFKLLYQKTGECSKCYAINNNVVGEVCSFYADPKRFFPAVFSSDVLQKVVNVM VSWIEECSELSEQLITIKLLTKMILVLILTHPSKRCQKFLQNIRYFVMAFVSDFHHKDLI DKIREDLITEVEYLLYKLVRHLLGIILSEEVVSMMTNRFKFVLNISYMCHFITKETPDRL TDQIKCFEKFLEPKLDFGHVSVNPKDDASEEELHEMIYNARKFLSKESCADADKVRYKKP GVSKKFISLLVSSFNNGSLFKGKEVKKALQDPLITSGCATALDLASNKSVVVNKYTDGSR VLDYDFNKLTALAVTQLTEVFARKGKYLLNKQDYDYKIQQAMSNLVLGSKEGSGDVDNTD LDEILLDGGASEYFDHLKCTVDNIISQYRELPGRQQQVDCNSPSISDLDRVVEEKLFIRL IKSELSNHMIEDFDREILPEDQYVKICESIYSDEILRDKYFYTGPMNSCPIGELTKAVVT RTFLDQEYFQCFKSILLVMNGNRLMGKYSHYKSKCLNFKFDTGKLADDVRISERESNSEA LSKALSLTNCTTAMLKNLCFYSQESPQSYNSTGPDTGRLKFSLSYKEQVGGNRELYIGDL RTKMFTRLIEDYFEALTSQLTGSCLNNEKEFDNAILSMKLNVSLAHVSYSMDHSKWGPMM CPFLFLTIIQNLILLSDNLQADLKGKDYLSTLLTWHMHKMVEIPFNVVSAMMKSYIKSQL GLKKKTTQSVTEDFFNSNFQTGTVPSHISSILDMGQGILHNTSDFYALISERFINFAIKC VSGGQIDAYTSSDDQISLFDQNLTQLLSRDEEEFKTLLEFHYYMSDQLNKFVSPKSAIGR FVAEFKSRFYVWGDEVPLLTKFVAAALHNIKCKEPHQLAETIDTIIDQSVANGVPVDLCN QIQKRTLSLLCYAKYPIDPFLLNCETDVRDWVDGNRSYRIMRQIERLVPDACKKMRSMLR ILFNKLKTGELHEEFTTNYLSGEHMTSLQNLFKLLNIEPLSSSDLEFHWLNLATHYPLRM VLRQKIIYSGAVNLEDDRVPTIVKTLQNRLSSTFTRGAQKLLSEAINKSAFQSSIASGFV GLCRTLGSKCVRGPNRENLYIRSIQSQLLETQGVEAVMGDNGIQIWRVSPEAKDGGSTAV TYLRPLLWDYMCITLSTAIELGAWVLGEPKQAQVLDFFKYNPCDYFPLRPTNSKLLEDRV GMSHIIHSLRRLYPSLFEKHILPFMSDLASTKMKWSPRIKFLDLCVALDVNCEALSLVSH IVKWKREEHYVVLASELRNSHSRTHEPMVEERVVSTADAVDNFMRQVYFESYVRSFVATT RTLGSFTWFPHKTSIPEGEGLQRLGPFSSFVEKAIYKGIERPMFKFDLMMGYAWIDFDIE PAKMNLNQLIASGLTEELKLESLEDFLDLLSTMPKDSVQFYQTVGYKIKSQDASFKETFS IHLNMKGSINQHGEFVVNDVQALYSGSVSACVLPDCWRLALSGPTFKGRSAWFVESDVIN EFLRDTQQLGDVTPLKLVVDPDKLQFTEFDFSKVGPDSEPVPLVVCRGALWESDRRIATF TPSIQDQDLEVFVKEIGDSSPHLLIGALKSMMSDRLKQRVQWTNVDIVSILTRQRPVDYV DVLSGLLESLEEWIDFKGYALCYSKSRQRVMIQSSGGSLRLKGRTCSELFEPEKHVVDIE
L0E130	A0A3S7SZL4	MSDAQLGPLRLTLLSVSARTGFCKKQQELWQRRKEAAEALGTRKVSVLLATSHSGARPAVSTMDSSAAPTNASNCTDALAYSSCSPAPSPGSWVNLSHLDGNLSDPCGPNRTDLGGRDSLCPPTGSPSMITAITIMALYSIVCVVGLFGNFLVMYVIVRYTKMKTATNIYIFNLALADALATSTLPFQSVNYLMGTWPFGTILCKIVISIDYYNMFTSIFTLCTMSVDRYIAVCHPVKALDFRTPRNAKIINVCNWILSSAIGLPVMFMATTKYRQGSIDCTLTFSHPTWYWENLLKICVFIFAFIMPVLIITVCYGLMILRLKSVRMLSGSKEKDRNLRRITRMVLVVVAVFIVCWTPIHIYVIIKALVTIPETTFQTVSWHFCIALGYTNSCLNPVLYAFLDENFKRCFREFCIPTSSNIEQQNSTRIRQNTRDHPSTANTVDRTNHQNYYIIHRCCCNTPLISQKPVLLWFCD	MGGKHTKPPKESNSPRASLIPDATHMGPQFCKSCWFENKGLVECNNHYLCLNCLSLLLSV SNRCPICKMPLPTKLRASTNPTAPQAEETKPTNPPPYSP
Q86SG0	A0A097F3W0	SLGSMNNSQISTVTQFVLLGFPGPWKIQIIFFSMILLVYIFTLTGNMAIICAVRWDHRLHTPMYVLLANFSFLEIWYVTCTVPNMLVNFFSKTKTISFSGCFTQFHFFFSLGTTECFFLCVMAYDRYLAICHPLHYPSIMTGQLCGILVSLCWLIGFLGHSISIFFIFQLPFCGPNIIDHFLCDVDPLMALSSAPTHIIGHVFHSVSSLFINLTMVYILGSYTLVLRTVLQVPSSAGWQKAISTCGSHLVSLGSMNNSQISTVTQFVLLGFPGPWKIQIIFFSMILLVYIFTLTGNMAIICAVRWDHRLHTPMYVLLA	MGNKQAKTPEAKDSPRANLIPDATHLGPQFCKSCWFENKGLVECNNHYLCLNCLTLLLSV SNRCPICKMPLPTKLRPSAAPTAPPTGAADSIRPPPYSP
A0A0C4DFY5	A0A125RY91	MRGRGSQQQQPTRRQGQKLPSPSPAGKYESAQPGGTQPEPGLGARMAIHKALVMCLGLPLFLFPGAWAQGHVPPGCSQGLNPLYYNLCDRSGAWGIVLEAVAGAGIVTTFVLTIILVASLPFVQDTKKRSLLGTQVFFLLGTLGLFCLVFACVVKPDFSTCASRRFLFGVLFAICFSCLAAHVFALNFLARKNHGPRGWVIFTVALLLTLVEVIINTEWLIITLVRGSGEGGPQGNSSAGWAVASPCAIANMDFVMALIYVMLLLLGAFLGAWPALCGRYKRWRKHGVFVLLTTATSVAIWVVWIVMYTYGNKQHNSPTWDDPTLAIALAANAWAFVLFYVIPEVSQVTKSSPEQSYQGDMYPTRGVGYETILKEQKGQSMFVENKAFSMDEPVAAKRPVSPYSGYNGQLLTSVYQPTEMALMHKVPSEGAYDIILPRATANSQVMGSANSTLRAEDMYSAQSHQAATPPKDGKNSQVFRNPYVWD	RNPYENILYKICLSGDGWPYIASRTSITGRAWENTVVDLESDEKPQKVGNNGSNKSLQSA GFTAGLTYSQLMTLKDAMLQLDPNAKTWMDIEGRPEDPVEVALYQPSSGCYIHFFREPTD LKQFKQDAKYSHGIDVTDLFAAQPGLTSAVIETLPRNMVITCQGSEDVRRLLESQGRKDI KLIDIALSKADSRKYENVVWDQYKDLCHMHTGVVVEKKKRGGKEEITPHCALMDCIMFDA AVSGGLSTQVL
Q8NGC5	A0A3G2CHC3	MGNWTAAVTEFVLLGFSLSREVELLLLVLLLPTFLLTLLGNLLIISTVLSCSRLHTPMYFFLCNLSILDILFTSVISPKVLANLGSRDKTISFAGCITQCYFYFFLGTVEFLLLTVMSYDRYATICCPLRYTTIMRPSVCIGTVVFSWVGGFLSVLFPTILISQLPFCGSNIINHFFCDSGPLLALACADTTAIELMDFMLSSMVILCCIVLVAYSYTYIILTIVRIPSASGRKKAFNTCASHLTIVIISSGITVFIYVTPSQKEYLEINKIPLVLSSVVTPFLNPFIYTLRNDTVQGVLRDVWVRVRGVFEKRMRAVLRSRLSSNKDHQGRACSSPPCVYSVKLQC	RQVRSTKVDEHQRAHLIPDASHLGPQFCKSCWFENRGLVECNNHYLCLNCLSLLLSVSSR CPICKMPLPTKLETAAQPSAPPTEAAQDTTPPPYTP
P24530	D7PQ88	MQPPPSLCGRALVALVLACGLSRIWGEERGFPPDRATPLLQTAEIMTPPTKTLWPKGSNA SLARSLAPAEVPKGDRTAGSPPRTISPPPCQGPIEIKETFKYINTVVSCLVFVLGIIGNS TLLRIIYKNKCMRNGPNILIASLALGDLLHIVIDIPINVYKLLAEDWPFGAEMCKLVPFI QKASVGITVLSLCALSIDRYRAVASWSRIKGIGVPKWTAVEIVLIWVVSVVLAVPEAIGF DIITMDYKGSYLRICLLHPVQKTAFMQFYKTAKDWWLFSFYFCLPLAITAFFYTLMTCEM LRKKSGMQIALNDHLKQRREVAKTVFCLVLVFALCWLPLHLSRILKLTLYNQNDPNRCEL LSFLLVLDYIGINMASLNSCINPIALYLVSKRFKNCFKSCLCCWCQSFEEKQSLEEKQSC LKFKANDHGYDNFRSSNKYSSS	MGQIVTFFQEVPHVIEEVMNIVLIALSVLAVLKGLYNVATCGLIGLITFLLLCGRSCTTT LYKGVYELQALELNMETLNMTMPLSCTKNNSHHYIRVGNETGLELTLTNTSIIDHKFCNL SDAHKKNLYDHALMSIISTFHLSIPNFNQYEAMSCDFNGGKISVQYNLSHTYAVDAANHC GTVANGVLQTFMRMAWGGSYIALDSGRGGWDCIMTSYRYLIIQNITWEDHCQFSRPSPIG YLGLLSQRTRDIYVSRRLLGTFTWTLSDSEGKDAPGGYCLTRWMLIEAELKCFGNTA
Q86Y34	D1Z346	MATPRGLGALLLLLLLPTSGQEKPTEGPRNTCLGSNNMYDIFNLNDKALCFTKCRQSGSD SCNVENLQRYWLNYEAHLMKEGLTQKVNTPFLKALVQNLSTNTAEDFYFSLEPSQVPRQV MKDEDKPPDRVRLPKSLFRSLPGNRSVVRLAVTILDIGPGTLFKGPRLGLGDGSGVLNNR LVGLSVGQMHVTKLAEPLEIVFSHQRPPPNMTLTCVFWDVTKGTTGDWSSEGCSTEVRPE GTVCCCDHLTFFALLLRPTLDQSTVHILTRISQAGCGVSMIFLAFTIILYAFLRLSRERF KSEDAPKIHVALGGSLFLLNLAFLVNVGSGSKGSDAACWARGAVFHYFLLCAFTWMGLEA FHLYLLAVRVFNTYFGHYFLKLSLVGWGLPALMVIGTGSANSYGLYTIRDRENRTSLELC WFREGTTMYALYITVHGYFLITFLFGMVVLALVVWKIFTLSRATAVKERGKNRKKVLTLL GLSSLVGVTWGLAIFTPLGLSTVYIFALFNSLQGVFICCWFTILYLPSQSTTVSSSTARL DQAHSASQE	MGQFITLMQSIPEALNMAFNVALVIISVLCFVKGLVNLWKCGLAQLILFLFLAGRSCDGE YKIDRRHVLSHVEFNLTRMFDNLPQSCSVNNTHHYYKGPENTTWGIELTLTNISVMNRSS ENVTSIRSLGFGNITNCDKTSEAGHTLKWLLNELHFTVLHVTRHIGALCRTTSGAGLLIQ YNLTQSDKGGEVGRHLIASLAQIIGNNKAAWVGKCFNNCTASGQCSLTNCEGGTHYKFLI IQNTTWPNHCSYSPMSTVRMIIQKTAYSSVSRKLLGFFTWDISDSTGNHVPGGYCLEQWA IVWAGIKCFDNSVMAKCNKDHNEEFCDTMRLFDFNQNAIKTLQLNVENSLNLMKKSINGL ISDSLVIRNSLKQLAKIPYCNYTKFWYVNDTITGKHSLPQCWLVSNGSYLNESHFKNEWL WESQKLYNDMLLKEYEERQGNTPLALADLCFWSLVFFTSTVFLQLVGIPTHRHLIGEGCP KPHRLTKNSLCFCGFYKIPKKPFRWVRKGK
Q9NQS5	A0A3S7SZV9	MWNSSDANFSCYHESVLGYRYVAVSWGVVVAVTGTVGNVLTLLALAIQPKLRTRFNLLIA NLTLADLLYCTLLQPFSVDTYLHLHWRTGATFCRVFGLLLFASNSVSILTLCLIALGRYL LIAHPKLFPQVFSAKGIVLALVSTWVVGVASFAPLWPIYILVPVVCTCSFDRIRGRPYTT ILMGIYFVLGLSSVGIFYCLIHRQVKRAAQALDQYKLRQASIHSNHVARTDEAMPGRFQE LDSRLASGGPSEGISSEPVSAATTQTLEGDSSEVGDQINSKRAKQMAEKSPPEASAKAQP IKGARRAPDSSSEFGKVTRMCFAVFLCFALSYIPFLLLNILDARVQAPRVVHMLAANLTW LNGCINPVLYAAMNRQFRQAYGSILKRGPRSFHRLH	MSASKEVKSFLWTQSLRRELSGYCSNIKLQVVKDAQALLHGLDFSEVSNVQRLMRKQRRD DNDLKRLRDLNQAVNNLVELKSTQQKSVLRVGTLTSDDLLVLAADLEKLKSKVIRTERPL SSGVYMGNLSSQQLDQRRALLNMIGMAGGNQGARAGKDGVVRVWDVKNAELLNNQFGTMP SLTLACLTKQGQVDLNDVVQALTDLGLIYTAKYPNSSDLDRLTQSHPILNLVDVNKSSLN ISGYNFSLGAAVKAGACMLDGGNMLETIKVSPQTMDGILKSILKVKRALGMFISDTPGER NPYENILYKICLSGDGWPYIASRTSITGRAWENTVVDLESDGKPQKAGSNSSNKSLQSAG FAAGLTYSQLMTLKDAMLQLDPNAKTWMDIEGRPEDPVEVALYQPSSGCYIHFFREPTDL KQFKQDSKYSHGIDVTDLFAAQPGLTSAVIDALPRNMVITCQGSEDIRKLLDSQGRKDIK LIDIALSKDESRKYENAVWDQCKDLCRMHTGVVVEKKKRGGKEEITPHCALMDCIMFDAA VSGGLKVPVLRAVLPRDMVFRTSTPKVVL
P28222	A0A023J501	MEEPGAQCAPPPPAGSETWVPQANLSSAPSQNCSAKDYIYQDSISLPWKVLLVMLLALIT LATTLSNAFVIATVYRTRKLHTPANYLIASLAVTDLLVSILVMPISTMYTVTGRWTLGQV VCDFWLSSDITCCTASILHLCVIALDRYWAITDAVEYSAKRTPKRAAVMIALVWVFSISI SLPPFFWRQAKAEEEVSECVVNTDHILYTVYSTVGAFYFPTLLLIALYGRIYVEARSRIL KQTPNRTGKRLTRAQLITDSPGSTSSVTSINSRVPDVPSESGSPVYVNQVKVRVSDALLE KKKLMAARERKATKTLGIILGAFIVCWLPFFIISLVMPICKDACWFHLAIFDFFTWLGYL NSLINPIIYTMSNEDFKQAFHKLIRFKCTS	MGQAITFFQTLPHIIDEVINIVLIALSMIAILKGVINLLSCGILQLLLFLTLCGRSCSTL SDDFQLRSIQFDMQTLNMTMPLSCSKNNSHHYIFVGNTSGLELTLTNQSIINHKFCNLST AHKTAEYNFALMSIISTYHLSIPNFNQYEAMSCDFNGGKISIQYNLSHSTVTESANHCGT VANGILEAFHKFYRSSGIKDAYQIPDKHGLAHCYQTSYQYLVIQNTTWEDPCTFSRPTPL GCLGLLNQRIKQIYISRRLLGVFTWTISDSSGNALPGGYCLNRWMLMESEVKCFGNAAIA KCNEKHDSEFCDMLRLFDFNREAIKRLKIEANKSINLITSAVNSLINDQLIIKNHLRDLM GIPYCNYSKFWFLNHTRSNRTSLPRCWLISNSSYLNETEFSSDIEQEANNLITEMLQKEY IERQGKTPLGLVDIFVFSTSFYLLTVFLHLIKIPTHRHIAGKPCPKPHRLNSMAICHCGL YRQPGLETKWVMGALCLQSDFGCSCSKH
Q8WXG9	A0A3Q8QG08	MSVFLGPGMPSASLLVNLLSALLILFVFGETEIRFTGQTEFVVNETSTTVIRLIIERIGE PANVTAIVSLYGEDAGDFFDTYAAAFIPAGETNRTVYIAVCDDDLPEPDETFIFHLTLQK PSANVKLGWPRTVTVTILSNDNAFGIISFNMLPSIAVSEPKGRNESMPLTLIREKGTYGM VMVTFEVEGGPNPPDEDLSPVKGNITFPPGRATVIYNLTVLDDEVPENDEIFLIQLKSVE GGAEINTSRNSIEIIIKKNDSPVRFLQSIYLVPEEDHILIIPVVRGKDNNGNLIGSDEYE VSISYAVTTGNSTAHAQQNLDFIDLQPNTTVVFPPFIHESHLKFQIVDDTIPEIAESFHI MLLKDTLQGDAVLISPSVVQVTIKPNDKPYGVLSFNSVLFERTVIIDEDRISRYEEITVV RNGGTHGNVSANWVLTRNSTDPSPVTADIRPSSGVLHFAQGQMLATIPLTVVDDDLPEEA EAYLLQILPHTIRGGAEVSEPAELLFYIQDSDDVYGLITFFPMENQKIESSPGERYLSLS FTRLGGTKGDVRLLYSVLYIPAGAVDPLQAKEGILNISRRNDLIFPEQKTQVTTKLPIRN DAFLQNGAHFLVQLETVELLNIIPLIPPISPRFGEICNISLLVTPAIANGEIGFLSNLPI ILHEPEDFAAEVVYIPLHRDGTDGQATVYWSLKPSGFNSKAVTPDDIGPFNGSVLFLSGQ SDTTINITIKGDDIPEMNETVTLSLDRVNVENQVLKSGYTSRDLIILENDDPGGVFEFSP ASRGPYVIKEGESVELHIIRSRGSLVKQFLHYRVEPRDSNEFYGNTGVLEFKPGEREIVI TLLARLDGIPELDEHYWVVLSSHGERESKLGSATIVNITILKNDDPHGIIEFVSDGLIVM INESKGDAIYSAVYDVVRNRGNFGDVSVSWVVSPDFTQDVFPVQGTVVFGDQEFSKNITI YSLPDEIPEEMEEFTVILLNGTGGAKVGNRTTATLRIRRNDDPIYFAEPRVVRVQEGETA NFTVLRNGSVDVTCMVQYATKDGKATARERDFIPVEKGETLIFEVGSRQQSISIFVNEDG IPETDEPFYIILLNSTGDTVVYQYGVATVIIEANDDPNGIFSLEPIDKAVEEGKTNAFWI LRHRGYFGSVSVSWQLFQNDSALQPGQEFYETSGTVNFMDGEEAKPIILHAFPDKIPEFN EFYFLKLVNISGGSPGPGGQLAETNLQVTVMVPFNDDPFGVFILDPECLEREVAEDVLSE DDMSYITNFTILRQQGVFGDVQLGWEILSSEFPAGLPPMIDFLLVGIFPTTVHLQQHMRR HHSGTDALYFTGLEGAFGTVNPKYHPSRNNTIANFTFSAWVMPNANTNGFIIAKDDGNGS IYYGVKIQTNESHVTLSLHYKTLGSNATYIAKTTVMKYLEESVWLHLLIILEDGIIEFYL DGNAMPRGIKSLKGEAITDGPGILRIGAGINGNDRFTGLMQDVRSYERKLTLEEIYELHA MPAKSDLHPISGYLEFRQGETNKSFIISARDDNDEEGEELFILKLVSVYGGARISEENTT ARLTIQKSDNANGLFGFTGACIPEIAEEGSTISCVVERTRGALDYVHVFYTISQIETDGI NYLVDDFANASGTITFLPWQRSEVLNIYVLDDDIPELNEYFRVTLVSAIPGDGKLGSTPT SGASIDPEKETTDITIKASDHPYGLLQFSTGLPPQPKDAMTLPASSVPHITVEEEDGEIR LLVIRAQGLLGRVTAEFRTVSLTAFSPEDYQNVAGTLEFQPGERYKYIFINITDNSIPEL EKSFKVELLNLEGGVAELFRVDGSGSGDGDMEFFLPTIHKRASLGVASQILVTIAASDHA HGVFEFSPESLFVSGTEPEDGYSTVTLNVIRHHGTLSPVTLHWNIDSDPDGDLAFTSGNI TFEIGQTSANITVEILPDEDPELDKAFSVSVLSVSSGSLGAHINATLTVLASDDPYGIFI FSEKNRPVKVEEATQNITLSIIRLKGLMGKVLVSYATLDDMEKPPYFPPNLARATQGRDY IPASGFALFGANQSEATIAISILDDDEPERSESVFIELLNSTLVAKVQSRSIPNSPRLGP KVETIAQLIIIANDDAFGTLQLSAPIVRVAENHVGPIINVTRTGGAFADVSVKFKAVPIT AIAGEDYSIASSDVVLLEGETSKAVPIYVINDIYPELEESFLVQLMNETTGGARLGALTE AVIIIEASDDPYGLFGFQITKLIVEEPEFNSVKVNLPIIRNSGTLGNVTVQWVATINGQL ATGDLRVVSGNVTFAPGETIQTLLLEVLADDVPEIEEVIQVQLTDASGGGTIGLDRIANI IIPANDDPYGTVAFAQMVYRVQEPLERSSCANITVRRSGGHFGRLLLFYSTSDIDVVALA MEEGQDLLSYYESPIQGVPDPLWRTWMNVSAVGEPLYTCATLCLKEQACSAFSFFSASEG PQCFWMTSWISPAVNNSDFWTYRKNMTRVASLFSGQAVAGSDYEPVTRQWAIMQEGDEFA NLTVSILPDDFPEMDESFLISLLEVHLMNISASLKNQPTIGQPNISTVVIALNGDAFGVF VIYNISPNTSEDGLFVEVQEQPQTLVELMIHRTGGSLGQVAVEWRVVGGTATEGLDFIGA GEILTFAEGETKKTVILTILDDSEPEDDESIIVSLVYTEGGSRILPSSDTVRVNILANDN VAGIVSFQTASRSVIGHEGEILQFHVIRTFPGRGNVTVNWKIIGQNLELNFANFSGQLFF PEGSLNTTLFVHLLDDNIPEEKEVYQVILYDVRTQGVPPAGIALLDAQGYAAVLTVEASD EPHGVLNFALSSRFVLLQEANITIQLFINREFGSLGAINVTYTTVPGMLSLKNQTVGNLA EPEVDFVPIIGFLILEEGETAAAINITILEDDVPELEEYFLVNLTYVGLTMAASTSFPPR LDSEGLTAQVIIDANDGARGVIEWQQSRFEVNETHGSLTLVAQRSREPLGHVSLFVYAQN LEAQVGLDYIFTPMILHFADGERYKNVNIMILDDDIPEGDEKFQLILTNPSPGLELGKNT IALIIVLANDDGPGVLSFNNSEHFFLREPTALYVQESVAVLYIVREPAQGLFGTVTVQFI VTEVNSSNESKDLTPSKGYIVLEEGVRFKALQISAILDTEPEMDEYFVCTLFNPTGGARL GVHVQTLITVLQNQAPLGLFSISAVENRATSIDIEEANRTVYLNVSRTNGIDLAVSVQWE TVSETAFGMRGMDVVFSVFQSFLDESASGWCFFTLENLIYGIMLRKSSVTVYRWQGIFIP VEDLNIENPKTCEAFNIGFSPYFVITHEERNEEKPSLNSVFTFTSGFKLFLVQTIIILES SQVRYFTSDSQDYLIIASQRDDSELTQVFRWNGGSFVLHQKLPVRGVLTVALFNKGGSVF LAISQANARLNSLLFRWSGSGFINFQEVPVSGTTEVEALSSANDIYLIFAENVFLGDQNS IDIFIWEMGQSSFRYFQSVDFAAVNRIHSFTPASGIAHILLIGQDMSALYCWNSERNQFS FVLEVPSAYDVASVTVKSLNSSKNLIALVGAHSHIYELAYISSHSDFIPSSGELIFEPGE REATIAVNILDDTVPEKEESFKVQLKNPKGGAEIGINDSVTITILSNDDAYGIVAFAQNS LYKQVEEMEQDSLVTLNVERLKGTYGRITIAWEADGSISDIFPTSGVILFTEGQVLSTIT LTILADNIPELSEVVIVTLTRITTEGVEDSYKGATIDQDRSKSVITTLPNDSPFGLVGWR AASVFIRVAEPKENTTTLQLQIARDKGLLGDIAIHLRAQPNFLLHVDNQATENEDYVLQE TIIIMKENIKEAHAEVSILPDDLPELEEGFIVTITEVNLVNSDFSTGQPSVRRPGMEIAE IMIEENDDPRGIFMFHVTRGAGEVITAYEVPPPLNVLQVPVVRLAGSFGAVNVYWKASPD SAGLEDFKPSHGILEFADKQVTAMIEITIIDDAEFELTETFNISLISVAGGGRLGDDVVV TVVIPQNDSPFGVFGFEEKTVMIDESLSSDDPDSYVTLTVVRSPGGKGTVRLEWTIDEKA KHNLSPLNGTLHFDETESQKTIVLHTLQDTVLEEDRRFTIQLISIDEVEISPVKGSASII IRGDKRASGEVGIAPSSRHILIGEPSAKYNGTAIISLVRGPGILGEVTVFWRIFPPSVGE FAETSGKLTMRDEQSAVIVVIQALNDDIPEEKSFYEFQLTAVSEGGVLSESSSTANITVV ASDSPYGRFAFSHEQLRVSEAQRVNITIIRSSGDFGHVRLWYKTMSGTAEAGLDFVPAAG ELLFEAGEMRKSLHVEILDDDYPEGPEEFSLTITKVELQGRGYDFTIQENGLQIDQPPEI GNISIVRIIIMKNDNAEGIIEFDPKYTAFEVEEDVGLIMIPVVRLHGTYGYVTADFISQS SSASPGGVDYILHGSTVTFQHGQNLSFINISIIDDNESEFEEPIEILLTGATGGAVLGRH LVSRIIIAKSDSPFGVIRFLNQSKISIANPNSTMILSLVLERTGGLLGEIQVNWETVGPN SQEALLPQNRDIADPVSGLFYFGEGEGGVRTIILTIYPHEEIEVEETFIIKLHLVKGEAK LDSRAKDVTLTIQEFGDPNGVVQFAPETLSKKTYSEPLALEGPLLITFFVRRVKGTFGEI MVYWELSSEFDITEDFLSTSGFFTIADGESEASFDVHLLPDEVPEIEEDYVIQLVSVEGG AELDLEKSITWFSVYANDDPHGVFALYSDRQSILIGQNLIRSIQINITRLAGTFGDVAVG LRISSDHKEQPIVTENAERQLVVKDGATYKVDVVPIKNQVFLSLGSNFTLQLVTVMLVGG RFYGMPTILQEAKSAVLPVSEKAANSQVGFESTAFQLMNITAGTSHVMISRRGTYGALSV AWTTGYAPGLEIPEFIVVGNMTPTLGSLSFSHGEQRKGVFLWTFPSPGWPEAFVLHLSGV QSSAPGGAQLRSGFIVAEIEPMGVFQFSTSSRNIIVSEDTQMIRLHVQRLFGFHSDLIKV SYQTTAGSAKPLEDFEPVQNGELFFQKFQTEVDFEITIINDQLSEIEEFFYINLTSVEIR GLQKFDVNWSPRLNLDFSVAVITILDNDDLAGMDISFPETTVAVAVDTTLIPVETESTTY LSTSKTTTILQPTNVVAIVTEATGVSAIPEKLVTLHGTPAVSEKPDVATVTANVSIHGTF SLGPSIVYIEEEMKNGTFNTAEVLIRRTGGFTGNVSITVKTFGERCAQMEPNALPFRGIY GISNLTWAVEEEDFEEQTLTLIFLDGERERKVSVQILDDDEPEGQEFFYVFLTNPQGGAQ IVEEKDDTGFAAFAMVIITGSDLHNGIIGFSEESQSGLELREGAVMRRLHLIVTRQPNRA FEDVKVFWRVTLNKTVVVLQKDGVNLVEELQSVSGTTTCTMGQTKCFISIELKPEKVPQV EVYFFVELYEATAGAAINNSARFAQIKILESDESQSLVYFSVGSRLAVAHKKATLISLQV ARDSGTGLMMSVNFSTQELRSAETIGRTIISPAISGKDFVITEGTLVFEPGQRSTVLDVI LTPETGSLNSFPKRFQIVLFDPKGGARIDKVYGTANITLVSDADSQAIWGLADQLHQPVN DDILNRVLHTISMKVATENTDEQLSAMMHLIEKITTEGKIQAFSVASRTLFYEILCSLIN PKRKDTRGFSHFAEVTENFAFSLLTNVTCGSPGEKSKTILDSCPYLSILALHWYPQQING HKFEGKEGDYIRIPERLLDVQDAEIMAGKSTCKLVQFTEYSSQQWFISGNNLPTLKNKVL SLSVKGQSSQLLTNDNEVLYRIYAAEPRIIPQTSLCLLWNQAAASWLSDSQFCKVVEETA DYVECACSHMSVYAVYARTDNLSSYNEAFFTSGFICISGLCLAVLSHIFCARYSMFAAKL LTHMMAASLGTQILFLASAYASPQLAEESCSAMAAVTHYLYLCQFSWMLIQSVNFWYVLV MNDEHTERRYLLFFLLSWGLPAFVVILLIVILKGIYHQSMSQIYGLIHGDLCFIPNVYAA LFTAALVPLTCLVVVFVVFIHAYQVKPQWKAYDDVFRGRTNAAEIPLILYLFALISVTWL WGGLHMAYRHFWMLVLFVIFNSLQGLYVFMVYFILHNQMCCPMKASYTVEMNGHPGPSTA FFTPGSGMPPAGGEISKSTQNLIGAMEEVPPDWERASFQQGSQASPDLKPSPQNGATFPS SGGYGQGSLIADEESQEFDDLIFALKTGAGLSVSDNESGQGSQEGGTLTDSQIVELRRIP IADTHL	MEEDIASAKDLISKYLADNEKLSRQKLAFLVQTEPRMLLMEGLKLLSLCIEIDSCKANGC EHNTEDKTVESILSDHGILTPALCFVVPDGYKLTGNVLILLECFVRSSPANFEQKYLEDH KKLEQLKNDLESVGINLIPLIDGRTTFYNEQIPDWVNDKLRDTLFTLLKYSQESNALFEE SEYSRLCESLALTSGRLSGIESINVLTDKRAKHFEEIISSCHQGINNKLTSHEVKSLIEE EYQIFRNKLRQGDIESQFVKTDKVKLLEDFTKLYSDKIDTCDDNIEQLTFQFRRASPVLK FLYADLDSGEEGTAESQSEQMQCWRSFLNKIKSLRILNTRRKLLLVFDVLILLASRLDCI RHGDRPLAGWLGSCFVSVNDRLVSLESTKRDLKRWLDGRKRTRDRNADVLSPKEERNREL LAIINRVLARATNALREVGIETNSYGIDFKILDCDVYDAVIDIEISGITPTISYQKTQED MFPYTLGVIDILDVTDLERLSSLSLALINSMKTSSTVKLRQNEFGPSRYQVVRCKEAYCQ EFFINRMGFKLLYQKTGECSKCYAINNNVVGEVCSFYADPKRFFPSVFSSDVLQKVVNVM VSWIEECTELSEQLITIKLLTKMILVLILTHPSKRCQKFLQNIRYFMMAFVSDFYHKDLV EKIREDLITEVEYLLYRLVRHLLKIILSEEVVSMMTNRFKFVLNISYMCHFITKETPDRL TDQIKCFEKFLEPKLEFGHVSVNPKDDASEEELAEMVYNARKFLSKECCADAEKVRYKRP GVSRKFVSLLVSSFNNGSLFKEKEVKKTLRDPLITSGCATALDLASNKSVVVNKYTDGSR VLDYDFNKLTALAVTQLTEVFARKGKFLLNKQDYDYKIQQAMSNLVLGSKGGAGDTNNAD LDEILLDGGASEYFDQLRCTVDNIVSQYREQPERQQQVNCDAPTISDLDKVVEEKLLIRL IKSELSNHMIEDFDREILSEDQYIKICENIYNDAALRSKYFYVGPMNSCPISELTKAVVT RTFLDQEYFQCFKSILLLMNGNKLMGRYSHYKSKCLNFKFDTGRLADDVRISERESNSEA LSKALSLTNCTTAMLKNLCFYSQESPQSYNSTGPDTGRLKFSLSYKEQVGGNRELYIGDL RTKMFTRLIEDYFEALTSQLAGSCLNNEKEFDNAILSMKLNVSSAHVSYSMDHSKWGPMM CPFLFLTIIQNLILLSDDLQADLKGKDYLSTLLTWHMHKMVEIPFNVVSAMMKSYIKSQL GLKKKTTQSMTEDFFNSNFQIGTVPSHISSILDMGQGILHNTSDFYALISERFINFAVKC VSGGQIDAYTSSDDQISLFDQNLTELLSRDTEEFKTLLEFHYYMSDQLNKFVSPKSAVGR FVAEFKSRFYVWGDEVPLLTKFVAAALHNIKCKEPHQLAETIDTIIDQSVANGVPVELCN QIQKRTLNLLCYAKYPIDPFLLNCETDVRDWVDGNRSYRIMRQIERLIPDACKKMRSMLR ILFNKLKTGELHEEFTTNYLSGEHTTSLQNLFKLLGIEPLSDSDLGFHWLNLATHHPLRM VLRQKIIYSGAVNLEDEKVPTIVKTLQNRLSSTFTRGAQKLLSEAINKSAFQSSIASGFV GLCRTLGSKCVRGPNKENLYIRSIQTQLLGIQGVEAVMGDNGIQIWKVSPEVKDRGDTVV TYLRPLLWDYMCITLSTAIELGAWVLGEPKQAQILDFFKHNPCDYFPLRPTVSKLLEDRV GMSHIIHSLRRLYPSLFEKHILPFMSDLASTKMKWSPRIKFLDLCVALDVNCEALSLVSH IVKWKREEHYVVLASELRNSHSRTHEPMMEERVVSTADAVDNFMRQIYFESYVRSFVATT RTLGSFTWFPHKTSIPEGEGLQRLGPFSSFIEKAIYKGIERPMFKFDLMMGYAWIDFDIE PAQINLNQLIASGLTEELRLDSLEDFFDLLSAMPVDSVQFYQTIRYKIKSQDASFKETFS IHLNMTGLVNQCGEFVVNDVQALYSGSVSPCVLPDCWRLALSGPTFKGKSAWFVESDVVN EFLKDTQQLGDVIPMKLIVNSDKLQFSEFDFSKVGPDNEPVPLVVCRGALWESDRRVATF TPSIQDQDLEMFVREIGDDPPHLLIGALKSMMSDRMKQRIQWTGVDIVSILXKQRPMDCA GILSELLESLGEWIDFKGYALCYSKSKQKVMIQSSGGSLRLKGRTCTXLFGPEKCIEDIE
Q6PRD1	F1AM13	MGTRGAVMPPPMWGLLGCCFVCAWALGGPRPIRSLPPLSSQVKPGSVPMQVPLEGAEAAL AYLYSGDAQQLSQVNCSERYEARGAGAMPGLPPSLQGAAGTLAQAANFLNMLLQANDIRE SSVEEDVEWYQALVRSVAEGDPRVYRALLTFNPPPGASHLQLALQATRTGEETILQDLSG NWVQEENPPGDLDTPALKKRVLTNDLGSLGSPKWPQADGYVGDTQQVRLSPPFLECQEGR LRPGWLITLSATFYGLKPDLSPEVRGQVQMDVDLQSVDINQCASGPGWYSNTHLCDLNST QCVPLESQGFVLGRYLCRCRPGFYGASPSGGLEESDFQTTGQFGFPEGRSGRLLQCLPCP EGCTSCMDATPCLVEEAAVLRAAVLACQACCMLAIFLSMLVSYRCRRNKRIWASGVVLLE TVLFGFLLLYFPVFILYFKPSVFRCIALRWVRLLGFAIVYGTIILKLYRVLQLFLSRTAQ RSALLSSGRLLRRLGLLLLPVLGFLAVWTVGALERGIQHAPLVIRGHTPSGRHFYLCHHD RWDYIMVVAELLLLCWGSFLCYATRAVLSAFHEPRYMGIALHNELLLSAAFHTARFVLVP SLHPDWTLLLFFFHTHSTVTTTLALIFIPKFWKLGAPPREEMVDEVCEDELDLQHSGSYL GSSIASAWSEHSLDPGDIRDELKKLYAQLEVHKTKEMAANNPHLPKKRGSSCQGLGRSFM RYLAEFPEALARQHSRDSGSPGHGSLPGSSRRRLLSSSLQEPEGTPALHKSRSTYDQRRE QDPPLLDSLLRRKLAKKASRTESRESVEGPPALGFRSASAHNLTVGERLPRARPASLQKS LSVASSREKALLMASQAYLEETYRQAKEREERKKAKAAMASLVRRPSARRLERPRGAPLS APPSPAKSSSVDSSHTSGRLHEEARRRLPHPPIRHQVSTPILALSGGLGEPRMLSPTSTL APALLPALAPTPAPALAPVPVSPQSPNLLTYICPWENAELPAKQENVPQEGPSGPERGHH SPAPARARLWRALSVAVEKSRAGENEMDAEDAHHQREANDVDEDRPKIFPKSHSLKAPVQ QGSMRSLGLAIKALTRSRSTYREKESVEESPEGQNSGTAGESMGAPSRSPRLGRPKAVSK QAALIPSDDKESLQNQQNAHTSRMLQVCQREGSREQEDRGRRMTQGLGERKAERAGKTGL AMLRQVSRDKNIKQSKETPVGWQELPKAGLQSLGSADHRVAEVCPWEVTESETRQPDSGN KAEICPWETSEGAPESRALRQDPGDSQKKRGEARGKSEPIDVVPMMRKKPERLVREQEAV CPWESADRGGLSPGSAPQDPGRIRDKSEAGDSVEARKVEKPGWEAAGPEAHTPDITKAEP CPWEASEGGEDGKPAQEAVKDLPQEKQKTRKATFWKEQKPGGDLESLCPWESTDFRGPSA VSIQAPGSSECSGSLGSGIAEVCLWEAGDAPAIQKAEICPWELDDNVMGQEMLSLGTGRE SLQEKEKASRKGSFGEMGEQTVKAVQKLSQQQESVCPRESTVPGHSSPCLDNSSSKAGSQ FLCNGGSRATQVCPQEDLRPEAQEATPAKTEICPWEVNERTREEWTSAQVPRGGESQKDK EKMPGKSEIEDVTAWEKPEGQIQKQEAVGPWESVDPGSFSPQPRPQDTERPQTLLQMSGS VGSKAADICPLDVEENLTAGKAEICPWEVGAGAGEERALGAEAIRKSPNDTGKVSADLGP RERAVTAPEKPQKPTPEWEVACPWGSVGPGACSQHPGTLDADGPKAGFQELDHMGCRPGE VCPWEAQEAATSEKAKICPWEVSEGTTGKGLDQKAGSESAEQREKALEKGRLTSLGEDVS KGMAKLCQQQETICIWENKDLRESPAQAPKISDLPSSMSSEVAEGHSLEATEKGDLRQDP KTGSFPEHITQEKAPAADTEEFTTEDGEKTSHELQSVCPWETTAPADSVSHLDRQRPDQP KASSQRLVSTGGRAADVCPWDVPDAGVYKSDSSAKAETCPWEVTERIPVKGVSRQDGKGD SQEEKGRAPEKSEPKGVPVQKKPEMADFRQQEAVCPWESQDGKGLSPQPAPDASDRSRGS SEAAGSVETRVAEVCLWEVVEAPSAKKAEICPWEAGGGAAEEGEQERESQGQGEMFLQKA GPGGTEEHFSKAAAKPREQEAVCPGEGTGSGGLLPQSGALDPELKVSPKEAGSMGSRMAE LCQWEITDPEGNKIKGTMADICPGEETGVPSEESGLLALTATRREFFPTAPEKPLCLLVH GPLDHFFPESKIPCPKVSRPASTFTLEGVRELQGPSGLEPRTSLAPEPSLQEAESQSSSL TEDSGQVAFEAQYEEFTPPTVYPWDWE	MSASKEVKSFLWTQSLRRELSSYCTSIKLQVVKDAQALLHGLDFSEVSNVQRLMRKQRRD DNDLKRLRDLNQAVNNLVELKSTQQKSVLRVGTLSSDDLLILAADLEKLKSKVIRTERPL SSGVYLGNLSAQQLDQRKALLDMIGMSGRAQNMRPGGDGVVRVWDVKNAELLNNQFGTMP SLTLACMSKQGQADLNDAVLALTDLGLIYTAKYPNASDLERLTQNHPILNIIDTQKSSLN ISGYNFSLGAAVKAGACMLDGGNMLETIKVTPKTIEGILKSILKAKKTHGMFVSDTPGER NPYENILYKVCLSGEGWPYIASRTALTGRAWDNTIVDLNSDNKPPKVGNSGSNKAMQNAG LTVGLTYSQLMTLKDSMLQLDPNAK
Q9NS75	A0A3S8NVL8	MERKFMSLQPSISVSEMEPNGTFSNNNSRNCTIENFKREFFPIVYLIIFFWGVLGNGLSI YVFLQPYKKSTSVNVFMLNLAISDLLFISTLPFRADYYLRGSNWIFGDLACRIMSYSLYV NMYSSIYFLTVLSVVRFLAMVHPFRLLHVTSIRSAWILCGIIWILIMASSIMLLDSGSEQ NGSVTSCLELNLYKIAKLQTMNYIALVVGCLLPFFTLSICYLLIIRVLLKVEVPESGLRV SHRKALTTIIITLIIFFLCFLPYHTLRTVHLTTWKVGLCKDRLHKALVITLALAAANACF NPLLYYFAGENFKDRLKSALRKGHPQKAKTKCVFPVSVWLRKETRV	MSASKEVKSFLWTQSLRRELSGYCSNIKLQVVKDAQALLHGLDFSEVSNVQRLMRKQRRD DGDLKRLRDLNQAVNNLVELKSTQQKSVLRVGTLSSDDLLVLAADLEKLKSKVIRTERPL SSGIYMGNLSSQQLDQRRALLNMIGMTGGNRGGNASSDGIVRVWDVKNAELLNNQFGTMP SLTLACLTKQGQVDLNDAVQALTDLGLIYTAKYPNSSDLDRLAQSHPILNMIDTKKSSLN ISGYNFSLGAAVKAGACMLDGGNMLETIKVSPQTIDGILKTILKVKKSLGMFISDVPGER NPYENILYKICLSGDGWPYIASRTSIVGRAWENTVVDLEPDNKPQKAGNGASNKSLQSAG FAAGLTYSQLMTLKDSMLQLDPNSKTWMDIEGRPEDPVEIALYQPSSGCYIHFFREPTDL KQFKQDAKYSHGIDVTDLFAAQPGLTSAVIEALPRNMVITCQGSEDIRKLLESQGRRDIK LIDISLSKTDSRKFENAVWDQFKDLCHMHTGVVVEKKKRGGKEEITPHCALMDCIMFDAA VSGGLDAKVLRAVLPRDMVFRTSTPKVVL
Q8TDT0	Q77AV4	MTLTWPPPFPAGWSLPSYVSVLVALGNLGLLVVTLWRRLAPGKDEQVPIRVVQVLGMVGTALLASLWHHVAPVAGQLHSVAFLALAFVLALACCASNVTFLPFLSHLPPRFLRSFFLGQGLSALLPCVLALVQGVGRLECPPAPINGTPGPPLDFLERFPASTFFWALTALLVASAAAFQGLLLLLPPPPSVPTGELGSGLQVGAPGAEEEVEESSPLQEPPSQAAGTTPGPDPKAYQLLSARSACLLGLLAATNALTNGVLPAVQSFSCLPYGRLAYHLAVVLGSAANPLACFLAMGVLCRYTRTPSPCAGGTQGWEPGPGAVSPDILLAHCRSLAGLGGLSLLGVFCGGYLMALAVLSPCPPLVGTSAGVVLVVSTGGHEVGWGGVALEQAHLTLSWCCVPLRCCRGCCVLACSPT	GTSGLELTFTNDSILKHNFCNLTSAFNKKTFDHTLMSIVSSLHLSIRGNSNYKAVSCDFN NGITIQYNLTLSDAESALSQCRTFRGRVLDMFRTAFGGKHMRSGWGWTGSDGKTTWCSQT TYQYLIIQNRTWENHCSYAGPFGIS
Q13797	A0A1S6KMS1	MGGPAAPRGAGRLRALLLALVVAGIPAGAYNLDPQRPVHFQGPADSFFGYAVLEHFHDNT RWVLVGAPKADSKYSPSVKSPGAVFKCRVHTNPDRRCTELDMARGKNRGTSCGKTCREDR DDEWMGVSLARQPKADGRVLACAHRWKNIYYEADHILPHGFCYIIPSNLQAKGRTLIPCY EEYKKKYGEEHGSCQAGIAGFFTEELVVMGAPGSFYWAGTIKVLNLTDNTYLKLNDEVIM NRRYTYLGYAVTAGHFSHPSTIDVVGGAPQDKGIGKVYIFRADRRSGTLIKIFQASGKKM GSYFGSSLCAVDLNGDGLSDLLVGAPMFSEIRDEGQVTVYINRGNGALEEQLALTGDGAY NAHFGESIASLDDLDNDGFPDVAIGAPKEDDFAGAVYIYHGDAGGIVPQYSMKLSGQKIN PVLRMFGQSISGGIDMDGNGYPDVTVGAFMSDSVVLLRARPVITVDVSIFLPGSINITAP QCHDGQQPVNCLNVTTCFSFHGKHVPGEIGLNYVLMADVAKKEKGQMPRVYFVLLGETMG QVTEKLQLTYMEETCRHYVAHVKRRVQDVISPIVFEAAYSLSEHVTGEEERELPPLTPVL RWKKGQKIAQKNQTVFERNCRSEDCAADLQLQGKLLLSSMDEKTLYLALGAVKNISLNIS ISNLGDDAYDANVSFNVSRELFFINMWQKEEMGISCELLESDFLKCSVGFPFMRSKSKYE FSVIFDTSHLSGEEEVLSFIVTAQSGNTERSESLHDNTLVLMVPLMHEVDTSITGIMSPT SFVYGESVDAANFIQLDDLECHFQPINITLQVYNTGPSTLPGSSVSISFPNRLSSGGAEM FHVQEMVVGQEKGNCSFQKNPTPCIIPQEQENIFHTIFAFFTKSGRKVLDCEKPGISCLT AHCNFSALAKEESRTIDIYMLLNTEILKKDSSSVIQFMSRAKVKVDPALRVVEIAHGNPE EVTVVFEALHNLEPRGYVVGWIIAISLLVGILIFLLLAVLLWKMGFFRRRYKEIIEAEKN RKENEDSWDWVQKNQ	MNIVLITLSILALLKGVYNVASCGIIGFLTFLFLCGRSCSYMYKGNYELKHLELDMSVLN STMPLSCSKNNSHHYIQVSNETGLELTLTNTSIIDHKFCNLSDAHKKNLYDHSMMAIIST FHLSIPNFNQYEAMSCDFNGGKISVQYNLSHGTDLDAEKHCGSVANGILDVFQRMHWCTA CEYNVYXPGARCITTPYRYLIIQNTTWEDHCQMSRPSPVGYLSLLAQKTRQIYISRRLLG TFTWTLSDSAGN
Q8NHA9	A0A097F5J5	MQLDGLQALCWGSLFRTQLVPVYVAVLPSPQPCIPPTCTAFTEFSGPLAKHHSFQPFQVAAPAGPRSPPQPFHLPSVSQVHATHLLCPVRVLGPPYPPSLELLTSIHSPAVLPAPQIPQISYASTAPELSDSTRYDFFSRVGPPDSYQAQAMGDIVRALGWNYVSTLASEGNYGESGVEAFVQISREAGELGAPRHQGVYIVWARGPQLGQKHKDGGPRSMLGRGCLAGAPCGRDLFVLDDSALPQAWRRVQARLHPCRPFSQPTQSFAAVARWSIKIPREPKPGEFSKVIRRLMETPNARGIIIFANEDDISPAPTRRVLEAARQANLTGHFLWVGSDSWGAKTSPILSLEDVAVGAITILPKRASIDGFDQYFMTRSLENNRRNIWFAEFWEENFNCKLTSSGTQSDDSTRKCTGESCPGWTGEERIGRDSTYEQEGKVQFVIDAVYAIAHALHSMHQALCPGHTGLCPAMEPFNGRMLVQYIRSCPLQWLNRIPLCEWPRRVRPFFCQWTLGLLSSCGYVNNAAVNVAVQAFLATLLSSLSSIYPGVELLGHVFNLLRRLHTVFCSGCSLFPPTVHKGSAGTPVMFNENGNAPGRYDIFQYQATNGSASSGGYQAVGQWAETLRLDVSVQTEPQVGMGPGSRRQTPQPVFCASQVEALQWSGDPHEVPSSLCSLPCGPGERKKMVKGVPCCWHCEACDGYRFQVDEFTCEACPGDMRPTPNHTGCRPTPVVRLSWSSPWAAPPLLLAVLGIVATTTVVATFVRYNNTPIVRASGRELSYVLLTGIFLIYAITFLMVAEPGAAVCAARRLFLGLGTTLSYFALLTKTNRIYRIFEQGKRSVTPPPFISPTSQLVITFSLTSLQESVTFRDVAVFFSQDEWLHLDSAQRALYREVMLENYSILVSLGILFSKPKVISQLEQGEDPWMVESGVPQGAHLGEGRGDWPHVKVMVVVYQSSLVYYMKQAQAGRVKTELLKVAHHQVAKSVPEESQIVVLHLVTAGYVDMAIRTTRASLHLMPLTLVPGAAAEVNETQVAARLGPGSTVGTYQVVVVLMRSLQIDKTTNQLSLETCFSGIQGFLASVNSLVMDKGFKNSPTIFGEALARDLQKFPAKDLGCILLQYVDDLLLGDSMADGPDLRDQPWASVDWELYVDGSSFINPQGERCAGCAGVTLDDVIEDKPLPHGTSAQKAKLIALTRALELREESKGRGCLGQPGKCEGLQARDLQRRLRVPPSMEPTWGSARPVPAGASTSPGEAATQGLGYATKRTSSQEASGNSVPPPYLLAGMRGVRSGDALVWCLAPERSRRASAIAFIISVTQKKMHRRKSQNEQRQKAGIPTPAARRTQLTWRGAPSRGSPAVQAARGRRPGTQWPRGPSRVGLVPEAQTRLHAAHSLERPGSTPARKRPLRAPQPQAGNPSQAWMAQARRTPERPRAVPETPPTAGELPLPACLRPHADYTSQGTPRCALRTPGEEPPPPTRALKGDSARRGCSAREYARRTRGRRSPAAGRAAYSPRTC	MGQIITFFQEVPHVIEEVMNIVLIALSLLAILKGIYNVATCGLFGLMSFLLLCGRSCSTT YKGVYELQTLELDMANLNMTMPLSCTKNNSHHYIMVGNETGLELTLTNTSIINHKFCNLS DAHKKNLYDHALMSIISTFHLSIPNFNQYEAMSCDFNGGKISVQYNLSHAYAVDAANHCG TIANGVLQTFMRMAWGGSYIALDSGKGSWDCIMTSYQYLIIQNTSWEDHCQFSRPSPIGY LGLLSQRTRDIYISRRLLGTFTWTLSDSEGNETPGGYCLTRWMLIEAELKCFGNTAVAKC NEKHDEEFCDMLRLFDFNKQAIRRLKTEAQMSIQLINKAVNALINDQLIMKNHLRDIMGI PYCNYSKYWYLNHTVTGKTSLPRCWLVSNGSYLNETHFSDDIEQQADNMITELLQKEYID RQGKTPLGLVDLFVFSTSFYLISIFLHLVKIPTHRHVIGKPCPKPHRLNHMGICSCGLYK HPGVPVKWKR
Q5CZ60	G3XEV6	MKETRGYGGDAPFCTRLNHSYTGMWAPERSAEARGNLTRPPGSGEDCGSVSVAFPITMLLTGFVGNALAMLLVSRSYRRRESKRKKSFLLCIGWLALTDLVGQLLTTPVVIVVYLSKQRWEHIDPSGRLCTFFGLTMTVFGLSSLFIASAMAVERALAIRAPHWYASHMKTRATRAVLLGVWLAVLAFALLPVLGVGQYTVQWPGTWCFISTGRGGNGTSSSHNWGNLFFASAFAFLGLLALTVTFSCNLATIKALVSRCRAKATASQSSAQWGRITTETAIQLMGIMCVLSVCWSPLLIMMLKMIFNQTSVEHCKTHTEKQKECNFFLIAVRLASLNQILDPWVYLLLRKILLRKFCQVANAVSSCSNDGQKGQPISLSNEIIQTEAMRKRRLREQAPLLPTPTVIDPSRFCAQPFRWFLDLSFPAMSSSHPQLPLTLASFKLLREPCSVQLS	MGQIITFFQEVPHIIEEVMNIVLITLSLLAILKGIYNLATCGLLGLISFLFLCGRSCTMV YKDNYALNSVELDMSTLNYTMPLSCSKNNTHHYIQTYNDSGLELTLTNNSILSHKFCNLS DAHKRNLYDHTLMSIVTTFHLSIPNFNQYESMACDFNGGKITVQYNLSHSSPTDAANHCG TVANGVLDTFRRMHWGPAHFPNPPFTIGGVSCIQTSYQYLIIQNTTWEDHCQMSRPTPMG YLSLIAQRTRQLYISRRLMGTFTWTLSDSAGNDLPGGYCLQRWMLIEAEMKCFGNTAVAK CNQQHDEEFCDMLRLFDFNKEAIRRLKVEAERSINLINKAVNSLINDQLIIRNHLRDLMG IPYCNYSKFWYLNDTRNGKTSLPKCWKVSNNSYLNETHFSNEIEEEANNMITEMLRKEYE KRQSTTPLGLVDLFVFSTSFYLISVFLHLIKIPTHRHIVGKGCPKPHRLNHMAVCSCGVF GQPGLPVRWKR
O43194	F8TWA8	MASPSLPGSDCSQIIDHSHVPEFEVATWIKITLILVYLIIFVMGLLGNSATIRVTQVLQK KGYLQKEVTDHMVSLACSDILVFLIGMPMEFYSIIWNPLTTSSYTLSCKLHTFLFEACSY ATLLHVLTLSFERYIAICHPFRYKAVSGPCQVKLLIGFVWVTSALVALPLLFAMGTEYPL VNVPSHRGLTCNRSSTRHHEQPETSNMSICTNLSSRWTVFQSSIFGAFVVYLVVLLSVAF MCWNMMQVLMKSQKGSLAGGTRPPQLRKSESEESRTARRQTIIFLRLIVVTLAVCWMPNQ IRRIMAAAKPKHDWTRSYFRAYMILLPFSETFFYLSSVINPLLYTVSSQQFRRVFVQVLC CRLSLQHANHEKRLRVHAHSTTDSARFVQRPLLFASRRQSSARRTEKIFLSTFQSEAEPQ SKSQSLSLESLEPNSGAKPANSAAENGFQEHEV	DIEDAMPGVLSYVIGLLPPDMVVTTQGSDDIRKLFDLHGRRDLKLVDVXLTSEQARQFDQ QVWEKYGHLCKHHNGVVVSKKKRXKDTPFKLASSEPHCALLDCIMFQSVLDGKLYEEEPT PLLPPSLL
Q86SQ4	A0A9Y2E7X8	MMFRSDRMWSCHWKWKPSPLLFLFALYIMCVPHSVWGCANCRVVLSNPSGTFTSPCYPND YPNSQACMWTLRAPTGYIIQITFNDFDIEEAPNCIYDSLSLDNGESQTKFCGATAKGLSF NSSANEMHVSFSSDFSIQKKGFNASYIRVAVSLRNQKVILPQTSDAYQVSVAKSISIPEL SAFTLCFEATKVGHEDSDWTAFSYSNASFTQLLSFGKAKSGYFLSISDSKCLLNNALPVK EKEDIFAESFEQLCLVWNNSLGSIGVNFKRNYETVPCDSTISKVIPGNGKLLLGSNQNEI VSLKGDIYNFRLWNFTMNAKILSNLSCNVKGNVVDWQNDFWNIPNLALKAESNLSCGSYL IPLPAAELASCADLGTLCQATVNSPSTTPPTVTTNMPVTNRIDKQRNDGIIYRISVVIQN ILRHPEVKVQSKVAEWLNSTFQNWNYTVYVVNISFHLSAGEDKIKVKRSLEDEPRLVLWA LLVYNATNNTNLEGKIIQQKLLKNNESLDEGLRLHTVNVRQLGHCLAMEEPKGYYWPSIQ PSEYVLPCPDKPGFSASRICFYNATNPLVTYWGPVDISNCLKEANEVANQILNLTADGQN LTSANITNIVEQVKRIVNKEENIDITLGSTLMNIFSNILSSSDSDLLESSSEALKTIDEL AFKIDLNSTSHVNITTRNLALSVSSLLPGTNAISNFSIGLPSNNESYFQMDFESGQVDPL ASVILPPNLLENLSPEDSVLVRRAQFTFFNKTGLFQDVGPQRKTLVSYVMACSIGNITIQ NLKDPVQIKIKHTRTQEVHHPICAFWDLNKNKSFGGWNTSGCVAHRDSDASETVCLCNHF THFGVLMDLPRSASQLDARNTKVLTFISYIGCGISAIFSAATLLTYVAFEKLRRDYPSKI LMNLSTALLFLNLLFLLDGWITSFNVDGLCIAVAVLLHFFLLATFTWMGLEAIHMYIALV KVFNTYIRRYILKFCIIGWGLPALVVSVVLASRNNNEVYGKESYGKEKGDEFCWIQDPVI FYVTCAGYFGVMFFLNIAMFIVVMVQICGRNGKRSNRTLREEVLRNLRSVVSLTFLLGMT WGFAFFAWGPLNIPFMYLFSIFNSLQGLFIFIFHCAMKENVQKQWRQHLCCGRFRLADNS DWSKTATNIIKKSSDNLGKSLSSSSIGSNSTYLTSKSKSSSTTYFKRNSHTDNVSYEHSF NKSGSLRQCFHGQVLVKTGPC	ILKSILKVKRSLGMFVSDTPGERNPYENILYKICLSGDGWPYIASRTSIVGRAWENTTVD LESDGKPQKVGAVGSNKSLQSAGFPTGLTYSQLMTLKDSMMQLDPSAKTWIDIEGRPEDP VEIALYQPMSGCYIHFFREPTDLKQFKQDAKYSHGIDVADLFPAQPGLTSAVIEALPRNM VLTCQGSDDIKRLLDSQGRRDIKLIDIALSKADSRRFENAVWDQCKDLCHMHTGVVVEKK KRGGKEEITPHCALMD
A0A075E6Y0	A0A1P8PFF7	MASSWPPLELQSSNQSQLFPQNATACDNAPEAWDLLHRVLPTFIISICFFGLLGNLFVSLLVFLLPRRQLNVAEIYLANLAASDLVFVLGLPFWAENIWNQFNWPFGALLCRVINGVIKANLFISIFLVVAISQDRYRVLVHPMASRRQQRRRQARVTCVLIWVVGGLLSIPTFLLRSIQAVPDLNITACILLLPHEAWHFARIVELNILGFLLPLAAIVFFNYHILASLRTREEVSRTRCGGRKDSKTTALILTLVVAFLVCWAPYHFFAFLEFLFQVQAVRGCFWEDFIDLGLQLANFFAFTNSSLNPVIYVFVGRLFRTKVWELYKQCTPKSLAPISSSHRKEIFQLFWRN	MGTISPEDAELNRLKELMLRVLSYERDLYKPNILSESAGQLAVNSLKLRSTIHELNCCRD TGLKFNGEVLDMNEILDRAIGPHETVKIVVPDGYLIDRENNVISVLEASTRSDISDRNVK VELDRLKYEGMEQVTRGLGWTLNVIVISESRPRIGNIPESLMFKLLSTSLSILSYFVNTS GWISEEEYIELKKSMTSYDFKTLTEEFSGQNLLFDIESDSDPYHNLLQWFDTNKSSAPFS SKWDGPEITKRIEGFPRKGRQLRLLEILRNSFDGLNFESGHLSSLNKLKSLNLLNTRRQQ NKVYDYLSLQLFVNSVTSTDFPNGWFPSVNDRLVKVESVVHGDVKCRHQLNKMIDSLTAL QKESGSKTRAQDFIMLKEFLRDQLAVLKSPDELESSYGLIKRNSSVPDPSISLKIVDDYP TDGGDYTKYLSPSDCQIIEKVALNLILSQKTRSTPRSSHHEEFFYQSINGCLLLYKCSGE GQKAFSLLCRSNPKPKFFSFNINPSRLFPLIFSCDAIDGLIDQMMMLINPISEDNDRLQP SILKQKSVNEFLVAKPFAVDKIETLSQELRYLIYGILTTPTKRLQLELQSQRYYIMDCLS LIHHVDLADKVVGKCLTYDEWFLRSLAHTLINNILESSNIGLFLKVTWCLNISYLCHLIT KETPDRLSDLRDCYEKFFKPKHQFMTNVIFNCKSVDELVERMELEVNDFITRDEPTYESK PHLYEPILADFLNWLSREKFNGLDGEQLLDPKDYLTSGVDVLDLTSNKSTFRRCKGVTED LDPTYNTDKLLKRVICERLHKRVVTKRSEEASEIKDRQNGPSEKKSKSGWSPTGKPAKRT RMIYDEFSTIIQGLITELECTDTMDDFLVNIGKLLKEIELDLENLSRNVREEDPKLNNKF KKYDLVLESIESLLGSEIRDLIRSTCYRTKLSDFPSDLIKEDSCKSVVEDVMSKVPTDFS EADTVDVTNITAGMVRARYDSQEYFSSFKFLLLWAGFNDFQGTYTHRSGPQSSFLSVSNK YRGESMISTRITNSEALQDRLLAIKFGAPTLRNVLFSTLDLNIKSSEVGPNNKPLQFGLA IKEQVGGPRELYVGDSDTKLITRVLEETSRNIGNKLPNSCLNSEKKFFGFMKTIARSFFE DDIVLSMDHSKWGPYNSPLQYHLMFEAMEEINDVHGKKLDFSFAKTILKWHLFKAVETPQ ILAEDVMMSALDISIGRRVRDKAKERTFETFMLESVLSNKGLPSQIHSWFDMGQGILHHT SDLYGALASEYITLKIRELFGLRCSTMNTSDDMVLLIHVKYGKRMSSDDEFLEVLTNLTN FIYLVSNCLNKHISPKFCCSPLVGEFKSHFEVEATMVPLFVKFFSAAINNFRCKTPMELF NTCDTIVEQGVCNGLSLKLADCLKRRMVNMLGWLGYAGDPLMHPVKSRQQDWLEGCLAYR KLRSLKAWLQSTGLSKTELCVLDLNLLKVIRDLRGSVLAPTAAYQTMIEVCNGTFKDRNV WFPTKFGEFKLVVRSKLNLGTTINETCENLFIKKLVNHYSRYSKQGLGLLIAEGLERSAF QSSVVTGFIGLSISLSGSCVRKADGTFLNLKDSKSITKSVSEVYSSLIMQSVCALGDWVC GEESKIEPPVNKSIYMRSSLVNVAEFRFGLDELTATVEICMPDMFDKYLKNIVPPEKRLL MRHSWKVRPEMEMLVECANNGLSVFDGRIDRSEEAVVLVDYFDPERMVRLTLRLDKSNPE RTVRHSLRDIMNRMILNSILETRIIDKSMVDDATKVTPFKGSINELRVYKTSGIRRYIQQ VLLGRDSFFKLNEEDSTYPNEATVYNEGTEEEPLPDGTWIVKAIMGNHNYIKLLCRFQKV VEVIKIEVILVTYLGRAHYQDFIFLKREIISEPGFEWPELLDMVDFRDVILVENPPPNGK PCYLFMGSIVPIDMGHSEFIMVPMNQSENEEMWRLLRTYYLTRIEGEVKSMPKLRFSALE SMTRNVLSSVGVMENVQRGYHLLDSFSEFLDRTDRKFNTAGPVVVFHKKLGICVGDTQGP MLYKNIRVTLLENWPTRKPELLIIDNDD
A0A7P0TA46	H6UJH0	MQIHHDQSLHTPVSPCLPEHRKPTWAAMEWDNGTGQALGLPPTTCVYRENFKQLLLPPVYSAVLAAGLPLNICVITQICTSRRALTRTAVYTLNLALADLLYACSLPLLIYNYAQGDHWPFGDFACRLVRFLFYANLHGSILFLTCISFQRYLGICHPLAPWHKRGGRRAAWLVCVAVWLAVTTQCLPTAIFAATGIQRNRTVCYDLSPPALATHYMPYGMALTVIGFLLPFAALLACYCLLACRLCRQDGPAEPVAQERRGKAARMAVVVAAAFAISFLPFHITKTAYLAVRSTPGVPCTVLEAFAAAYKGTRPFASANSVLDPILFYFTQKKFRRRPHELLQKLTAKWQRQGR	MGQIITFFQEVPHVIEEVMNIVLIALSLLAILKGIYNIATCGLFGLISFLLLCGRSCSTT YKGVYELQTLELDMANLN
A0A0A0RRC0	A0A3G2CHS6	MGKETKSLAWPATAEFYGWVFIFSSIQLCTMVLLTVRFNSFKVGREYAVFTFAGMSFNCFLLPIKMGLLSGHWSLPRDFCAILLYIDDFSIYFSSWSLVFMAIERINHFCYSTPLLNENSKALAKVCFPIVWIISGVQALQMLNNYKATALQNETPQCFLAFLRSGHDMWLMLVYSVMIPVMLVFIYLYSKNFMLLKDELSTVTTYLCIYLLLGTIAHLPKAGLSEIESDKIFYGLRDIFMALPVLKVYYIPVMAYCMACDDHTVPVRLCSIWLVNLCKKCFSCTRREKESDLEVGIKMLK	MGNKQAKSTKVDEHQRAHLVPDASHLGPQFCKSCWFENRGLVECNNHYLCLNCLSLLLSV SSRCPICKMPLPTKLKAAAQPSAPPTEATQNTTPPPYTP
Q03431	A0A3S7SXW2	MGTARIAPGLALLLCCPVLSSAYALVDADDVMTKEEQIFLLHRAQAQCEKRLKEVLQRPA SIMESDKGWTSASTSGKPRKDKASGKLYPESEEDKEAPTGSRYRGRPCLPEWDHILCWPL GAPGEVVAVPCPDYIYDFNHKGHAYRRCDRNGSWELVPGHNRTWANYSECVKFLTNETRE REVFDRLGMIYTVGYSVSLASLTVAVLILAYFRRLHCTRNYIHMHLFLSFMLRAVSIFVK DAVLYSGATLDEAERLTEEELRAIAQAPPPPATAAAGYAGCRVAVTFFLYFLATNYYWIL VEGLYLHSLIFMAFFSEKKYLWGFTVFGWGLPAVFVAVWVSVRATLANTGCWDLSSGNKK WIIQVPILASIVLNFILFINIVRVLATKLRETNAGRCDTRQQYRKLLKSTLVLMPLFGVH YIVFMATPYTEVSGTLWQVQMHYEMLFNSFQGFFVAIIYCFCNGEVQAEIKKSWSRWTLA LDFKRKARSGSSSYSYGPMVSHTSVTNVGPRVGLGLPLSPRLLPTATTNGHPQLPGHAKP GTPALETLETTPPAMAAPKDDGFLNGSCSGLDEEASGPERPPALLQEEWETVM	MSASKEIKSFLWTQSLRRELSGYCSNIKLQVVKDAQALLHGLDFSEVSNVQRLMRKERRD DNDLKRLRDLNQAVNNLVELKSTQQKSVLRVGTLTSDDLLILAADLEKLKSKVTRTERPL SAGVYMGNLSSQQLDQRRALLSMIGMSGGNQGAQAGRDGVVRVWDVKNAELLNNQFGTMP SLTLACLTKQGQVDLNDAVQALTDLGLIYTAKYPNTSDLDRLTQSHPILNMIDTKKSSLN ISGYNFSLGAAVKAGACMLDGGNMLETIKVSPQTMDGILKSILKVKKALGMFISDTPGER NPYENILYKICLSGDGWPYIASRTSITGRAWENTVVDLESDGKPQKTGNNSSNKSLQSAG FTAGLTYSQLMTLKDAMLQLDPNAKTWMDIEGRPEDPVEIALYQPSSGCYIHFFREPTDL KQFKQDAKYSHGIDVTDLFAAQPGLTSAVIDALPRNMVITCQGSDDIRKLLESQGRKDIK LIDIALNKTDSRKYENAVWDQYKDLCHMHTGVVVEKKKRGGKEEITPHCALMDCIMFDAA VSGGLNTSVLRAVLPRDMVFRTSTPRVVL
Q8NH47	A0A140X129	MVENHTQVTWFRLLGLTEQEELRGILFVLFLLMHSVTVMGNLGMITLIHADPQLHTPMYFFLSVLSLIDSSFSTVDIPRLLESFLISSQSISFAGCMVQMALMILHGTAECLLLAIMAYDRFTAICHPLLYHTIISQCLCALLVVTCYTVSVANSALLTGCIFKLPYCGPNVINHYFCDIPPVLQLAVSYAYILVTICRMRSLQAQSKALSTCASHLTIICLFYSTITFMYAQPSSHNSMEHNKVMSVFYTVVIRRLNPLIYSLRNKDVKYALKRRCLCKLSS	MSDQAVQSFRWTQSLRRGLSNWTGPVKADVLNDARALLSGLDFAKVASVQRMMRRDKRDD NDLTSLRDLNKEVDSLMTMKSTQKNMFLKVGSLSKEELMELSGDLNKLKNKVQRTERLPG SGGQYQGNLTATQLTRRSELLQLVGIQRTGRVGTSGVVKIWDIKDSSLMINQFGSMPALT ISCMVEQGGETLNDVVQGLTDLGLLYTAKYPNLNDLEALSEKHPCLKVITQEESQVNISG YNLSLSAAVKAGACLMDGGNMLETIKVEASTFTTIIKSLLEVKAREKMFVSSTPGQRNPY ENILYKLCLSGEGWPYIASRSQIKGRAWDNTVIEFDAISPKVSVPVRNGGAPLLGPLRPE LEDQVRKSVESLSPGLTTWIDIEGPPNDPVELAIYQPETQKYLHCYRRPNDIKSFKDQSK YCHGMLLKDVENARPGLISTIIRYLPKSMAFTAQGEDDIRRLFDMHGRQDLKIVDVKLSA EQSRVFEELVWKRFEHLCDKHKGIVIKSKKKGSKPASTNAHCALMDCIMFNAVLVGFVAD EKPKRLLPIDI
Q9NZ52	A0A3S8NW96	MAEAEGESLESWLNKATNPSNRQEDWEYIIGFCDQINKELEGPQIAVRLLAHKIQSPQEWEALQALTVLEACMKNCGRRFHNEVGKFRFLNELIKVVSPKYLGDRVSEKVKTKVIELLYSWTMALPEEAKIKDAYHMLKRQGIVQSDPPIPVDRTLIPSPPPRPKNPVFDDEEKSKLLAKLLKSKNPDDLQEANKLIKSMVKEDEARIQKVTKRLHTLEEVNNNVRLLSEMLLHYSQEDSSDGDRELMKELFDQCENKRRTLFKLASETEDNDNSLGDILQASDNLSRVINSYKTIIEGQVINGEVATLTLPDSEGNSQCSNQGTLIDLAELDTTNSLSSVLAPAPTPPSSGIPILPPPPQASGPPRSRSSSQAEATLGPSSTSNALSWLDEELLCLGLADPAPNVPPKESAGNSQWHLLQREQSDLDFFSPRPGTAACGASDAPLLQPSAPSSSSSQAPLPPPFPAPVVPASVPAPSAGSSLFSTGVAPALAPKVEPAVPGHHGLALGNSALHHLDALDQLLEEAKVTSGLVKPTTSPLIPTTTPARPLLPFSTGPGSPLFQPLSFQSQGSPPKGPELSLASIHVPLESIKPSSALPVTAYDKNGFRILFHFAKECPPGRPDVLVVVVSMLNTAPLPVKSIVLQAAVPKSMKVKLQPPSGTELSPFSPIQPPAAITQVMLLANPLKEKVRLRYKLTFALGEQLSTEVGEVDQFPPVEQWGNL	MSASKEVKSFLWTQSLRRELSGYCSNIKLQVVKDAQALLHGLDFSEVSNVQRLMRKQKRD DSDLKRLRDLNQAVNNLVELKSTQQKSILRVGTLTSDDLLTLAADLEKLKSKVIRTERPL SSGVYMGNLSTQQLEQRRALLSMIGMVGGAQSTQPGRDGVVRVWDVKNPDLLNNQFGTMP SLTLACLTKQGQVDLNDAVLALTDLGLIYTAKYPNSSDLDRLSQSHPILNMVDTKKSSLN ISGYNFSLGAAVKAGACMLDGGNMLETIKVTPQTMDGILKSILKVKKSLGMFVSDTPGER NPYENILYKICLSGDGWPYIASRTSIVGRAWENTTVDLESDGKPQKVGTAGSNKSLQSAG FPTGLTYSQLMTLKDSMMQLDPSAKTWIDIEGRPEDPVEIALYQPMSGCYIHFFREPTDL KQFKQDAKYSHGIDVTDLFPAQPGLTSAVIEALPRNMVLTCQGSDDIKRLLDSQGRKDIK LIDIALSKADSRRFENAVWDQCKDLCHMHTGVVVEKKKRGGKEEITPHCALMDCIMYDAA VSGGLNIPVLRAVLPRDMVFRTSSPKVVL
P04201	A0A088S9E9	MDGSNVTSFVVEEPTNISTGRNASVGNAHRQIPIVHWVIMSISPVGFVENGILLWFLCFR MRRNPFTVYITHLSIADISLLFCIFILSIDYALDYELSSGHYYTIVTLSVTFLFGYNTGL YLLTAISVERCLSVLYPIWYRCHRPKYQSALVCALLWALSCLVTTMEYVMCIDREEESHS RNDCRAVIIFIAILSFLVFTPLMLVSSTILVVKIRKNTWASHSSKLYIVIMVTIIIFLIF AMPMRLLYLLYYEYWSTFGNLHHISLLFSTINSSANPFIYFFVGSSKKKRFKESLKVVLT RAFKDEMQPRRQKDNCNTVTVETVV	MGQIITFFQEVPHVIEEVMNIVLIALSLLAILKGIYNVATCGLFGLVSFLLLCGRSCSTT YKGVYELQTLELDMASLNMTMPLSCTKN
P35408	A0A1P8PFD0	MSTPGVNSSASLSPDRLNSPVTIPAVMFIFGVVGNLVAIVVLCKSRKEQKETTFYTLVCG LAVTDLLGTLLVSPVTIATYMKGQWPGGQPLCEYSTFILLFFSLSGLSIICAMSVERYLA INHAYFYSHYVDKRLAGLTLFAVYASNVLFCALPNMGLGSSRLQYPDTWCFIDWTTNVTA HAAYSYMYAGFSSFLILATVLCNVLVCGALLRMHRQFMRRTSLGTEQHHAAAAASVASRG HPAASPALPRLSDFRRRRSFRRIAGAEIQMVILLIATSLVVLICSIPLVVRVFVNQLYQP SLEREVSKNPDLQAIRIASVNPILDPWIYILLRKTVLSKAIEKIKCLFCRIGGSRRERSG QHCSDSQRTSSAMSGHSRSFISRELKEISSTSQTLLPDLSLPDLSENGLGGRNLLPGVPG MGLAQEDTTSLRTLRISETSDSSQGQDSESVLLVDEAGGSGRAGPAPKGSSLQVTFPSET LNLSEKCI	MAGHINRSMLLLFLLAAMPHFTTGTIGEMLSLAASSNSSICHGMQFTEPTQSFMGILPNE TQPMFKFSLMHSEAAPRIGKVLRISHDMRLFGEEAINYTIFVNKIAFEPVSYYNISGTCR QQGFSACVRVYSDLTNNSRGFPSMKLGFTAIELNKTKNSDFHNMGFKICFSCRDYKGVRL VAYSKKNHTAQLMMCPEELIFSQDFTINSTSTGGGKEEVAVPLLNTTGYACIALHNKNML THHSLALSSGSKVDNTLEPGCDSNVGLFGHSTGTDYSWGVANFFSAGITNSLQISQLEHV TDAIACKIAKTSNYTTTALFLLNKEEGEIRDHVIEHEVALNYLLAHQGGLCNVVKGPMCC SDIDDFRKNVSDMIDKVHEEMKKFYHEPDPFGGLGTWGFYGTVLGHILQWIPIIIMVIIV CFVCSWVRR
O43869	A0A097F411	MWQEYYFLNVFFPLLKVCCLTINSHVVILLPWECYHLIWKILPYIGTTVGSMEEYNTSSTDFTFMGLFNRKETSGLIFAIISIIFFTALMANGVMIFLIQTDLRLHTPMYFLLSHLSLIDMMYISTIVPKMLVNYLLDQRTISFVGCTAQHFLYLTLVGAEFFLLGLMAYDRYVAICNPLRYPVLMSRRVCWMIIAGSWFGGSLDGFLLTPITMSFPFCNSREINHFFCEAPAVLKLACADTALYETVMYVCCVLMLLIPFSVVLASYARILTTVQCMSSVEGRKKAFATCSSHMTVVSLFYGAAMYTYMLPHSYHKPAQDKVLSVFYTILTPMLNPLIYSLRNKDVTGALKRALGRFKGPQRVSGGVF	MEEDIACVKDLVSKYLVDNERLSRQKLAFLVQTEPRMLLMEGLKLLSLCIEVDSCNANGC EHNSEDKSVERILHDHGILTPSLCFVVPDGYKLTGNVLILLECFVRSSPANFEQKYIEDF KKLEQLKEDLKSVDINLIPLIDGRTSFYNEQIPDWVNDKLRDTLFSLLKYAQESNSLFEE SEYSRLCESLSMTSGRLSGVESLNVLMDNRSNHYEEVIASCHQGINNKLTAHEVKLQIEE EYQVFRNRLRKGEIEGQFLKVDKSQLLDELNNLYADKVAAEDNIERLIYQFKRASPILRF LYANIDEGDEKGENQTTGECQVQCWRSFLNKVKSLRILNTRRKLLLIFDALILLASKHDL MKQRCLKGWLGSCFLSVNDRLVSLESTKRDLEKWVERRQQAERSRITQSSQCLSKNQILN SIFQKTILKATTVLKDVGISVDHYKIDMEVICLNSYDVIMDFDVSGVVPTISYQRTEEET FPYVMGDVELLGTTDLERLSSLSLALVNSMKTSSTVKLRQNEFGPARYQVVRCKEVYCQE FSLGNTELQLIYQKTGECSKCYAINDNKVGEVCSFYADPKRYFPAIFSAEVLQTTISTMI SWIEDCSELEGQLNNIRSLTKMILVLILAHPSKRSQKLLQNLRYFVMAYVSDYHHKDLID KTREELITDIEFLLYRLIRTLINLILSEDVKSMMTNRFKFILNVSYMCHFITKETPDRLT DQVKCFEKFLEPKVRFGHVSINPADTATEEELDDMVYNAKKFLSKDGCTSVEGPDYKRPG VSKKYLSLLTSSFNNGSLFKEREVKREIKDPLITSGCATALDLASNKSVVVNKYTDGSRI LNYDFNKLTALAVSQLTEVFSRKGKYLLNKQDYEYKVQQAMSNLVLGSGQPKSDANRADL DEILLDGGASDYFDQLKETVEKIVDQYREPVKLGSGLSGDGQPSINDLDEIISNKFYIRL IKGELSNHMVEDFDHDILPGKFYEDFCNAVYENGRLKEKYFYCGHMSQCPIGELTKAVST RTYFDHEYFQCFKSILLIMNANTLMGRYTHYKSRNLNFKFDMGKLSDDVRISERESNSEA LSKALSLTNCTTAMLKNLCFYSQESPQSYDSVGPDTGRLKFSLSYKEQVGXXXELYIGDL RTKMFTRLIEDYFEAISLQLSGSCLNNEKEFENAILSMKLNVSLANVSYSMDHSXXXXXX XXFLFLTVLQNLIFLSRDLQADIKGRDYLSTLLMWHMHKMVEIPFNVVTAMMKSFIKAQL GLRKKTKQSITEDFFYSNFQVGVVPSHISSILDMGQGILHNTSDFYALISERFINYAISC ICGGTIDAYTSSDDQISLFDQSLTELLQRDPEEFRTLLEFHYYMSDQLNKFVSPKSVIGR FVAEFKSRFFVWGDEVPLLTKFVAAALHNIKCKEPHQLAETIDTIIDQSVANGVPVHLCN LIQKRTLSLLQYARYPIDPFLLNCETDVRDWVDGNRSYRIMRQIEGLIPNACSKIRSMLR KLYNRLKTGQLHEEFTTNYLSSEHLSSLRNLCELLDVEPPSDSDLEYSWLNLAAHHPLRM VLRQKIIYSGAVNLDDEKIPTIVKTIQNKLSSTFTRGAQKLLSEAINKSAFQSSIASGFV GLCRTLGSKCVRGPNKENLYIKSIQSLISDVKGIKLLTNSNGIQYWQVPLELRNGGGSES VVSYFRPLLWDYMCISLSTAIELGAWVLGEPKTVKVLDFFKHNPCDYFPLKPTASKLLED RVGLNHIIHSLRRLYPSVFEKHILPFMSDLASTKMKWSPRIKFLDLCVALDVNCEALSLV SHIVKWKREEHYIVLSSELRLSHSRTHEPMVEERVVSTSDAVDNFMRQIYFESYVRPFVA TTRTLGSFTWFPHKTSVPEGEGLHRMGPFSSFVEKVIHKGVERPMFKHDLMMGYAWIDFD IEPARFNQNQLIASGLVDPKFDSLEDFFDAVASLPPGSAKLSQTVRFRVKSQDASFKESF AIHLEYVGSMNQQAKYLVHDVTVMYSGAVSPCVLSDCWRLVLSGPTFKGKSAWYVDTEII NEFLIDTNQLGYVTPVEIVVDMEKLQFTEYDFVLVGPCTEPAPLVVHRGGLWECGKKLAS FTPVIQDQDLEVFVREVGDTSSDLLIGALSDMMIDRLGLRVQWSGVDIVSTLGAAAPNCE GILSAVLEAVDNWVEFKGYALCYSKSKGKVMVQSSGGKLRLKGRTCEELTWKDECIEDIE
Q59GA2	A0A6M8PYI4	PRVPWKMRPADLLQLVLLLDLPRDLGGMGCSSPPCECHQEEDFRVTCKDIQRIPSLPPSTQTLKLIETHLRTIPSHAFSNLPNISRIYVSIDVTLQQLESHSFYNLSKVTHIEIRNTRNLTYIDPDALKELPLLKFLGIFNTGLKMFPDLTKVYSTDIFFILEITDNPYMTSIPVNAFQGLCNETLTLKLYNNGFTSVQGYAFNGTKLDAVYLNKNKYLTVIDKDAFGGVYSGPSLLDVSQTSVTALPSKGLEHLKELIARNTWTLKKLPLSLSFLHLTRADLSYPSHCCAFKNQKKIRGILESLMCNESSMQSLRQRKSVNALNSPLHQEYEENLGDSIVGYKEKSKFQDTHNNAHYYVFFEEQEDEIIGFGQELKNPQEETLQAFDSHYDYTICGDSEDMVCTPKSDEFNPCEDIMGYKFLRIVVWFVSLLALLGNVFVLLILLTSHYKLNVPRFLMCNLAFADFCMGMYLLLIASVDLYTHSEYYNHAIDWQTGPGCNTAGFFTVFASELSVYTLTVITLERWYAITFAMRLDRKIRLRHACAIMVGGWVCCFLLALLPLVGISSYAKVSICLPMDTETPLALAYIVFVLTLNIVAFVIVCCCYVKIYITVRNPQYNPGDKDTKIAKRMAVLIFTDFICMAPISFYALSAILNKPLITVSNSKILLVLFYPLNSCANPFLYAIFTKAFQRDVFILLSKFGICKRQAQAYRGQRVPPKNSTDIQVQKVTHDMRQGLHNMEDVYELIENSHLTPKKQGQISEEYMQTVL	RNPYENILYKICLSGDGWPYIASRTSITGRAWENTVVDLESDGKPQKVGNNGSNKSLQSA GFTAGLTYSQLMTLKDAMLQLDPNAKTWMDIEGRPEDPVEVALYQPSSGCYIHFFREPTD LKQFKQDAKYSHGIDVTDLFAAQPGLTSAVIEALPRNMVITCQGSEDIRKLLESQGRKDI KLIDIALSKADSRKYENAVWDQYKDLCHMHTGVVVEKKKRGGKEEITPHCALMDCIMFDA AVSGG
A0A804HKD8	C5ILC3	MRWLWPLAVSLAVILAVGLSRVSGGAPLHLGRHRAETQEQQSRSKRGTEDEEAKGVQQYVPEEWAEYPRPIHPAGLQPTKPLVATSPNPGKDGGTPDSGQELRGNLTGAPGQRLQIQNPLYPVTESSYSAYAIMLLALVVFAVGIVGNLSVMCIVWHSYYLKSAWNSILASLALWDFLVLFFCLPIVIFNEITKQRLLGDVSCRAVPFMEVSSLGVTTFSLCALGIDRFHVATSTLPKVRPIERCQSILAKLPAPTMGTLDSCIMKPSASLPESLYSLVMTYQNARMWWYFGCYFCLPILFTVTCQLVTWRVRGPPGRKSECRASKHEQCESQLNSTVVGLTVVYAFCTLPENVCNIVVAYLSTELTRQTLDLLGLINQFSTFFKGAITPVLLLCICRPLGQAFLDCCCCCCCEECGGASEASAANGSDNKLKTEVSSSIYFHKPRESPPLLPLGTPC	MGQRHSSGSGQPNPKPSDSDHEARRSELHSDASHLGPLNCKSCWKSKKALVKCYDHYLCL NCLSLLMGITPRCPFCYRELPKNLDLAEAPSAPPL
Q9Y2T5	A0A097F5H7	MNESRWTEWRILNMSSGIVNVSERHSCPLGFGHYSVVDVCIFETVVIVLLTFLIIAGNLTVIFVFHCAPLLHHYTTSYFIQTMAYADLFVGVSCLVPTLSLLHYSTGVHESLTCQVFGYIISVLKSVSMACLACISVDRYLAITKPLSYNQLVTPCRLRICIILIWIYSCLIFLPSFFGWGKPGYHGDIFEWCATSWLTSAYFTGFIVCLLYAPAAFVVCFTYFHIFKICRQHTKEINDRRARFPSHEVDSSRETGHSPDRRYAMVLFRITSVFYMLWLPYIIYFLLESSRVLDNPTLSFLTTWLAISNSFCNCVIYSLSNSVFRLGLRRLSETMCTSCMCVKDQEAQEPKPRKRANSCSI	MGQIITFFQEVPHVIEEVMNIVLIALSLLAILKGIYNVATCGLFGLVSFLLLCGRSCSTT YKGVYELQTLELDMANLNMTMPLSCTKNNSHHYIMVGNETGLELTLTNTSIINHKFCNLS DAHKKNLYDHALMSIISTFHLSIPNFNQYEAMSCDFNGGKISVQYNLSHTYAVDAANHCG TVANGVLQTFMRMAWGGSYIALDSGKGSWDCIMTSYQYLIIQNTTWEDHCQFSRPSPIGY LGLLSQRTRDIYISRRLLGTFTWTLSDSEGNETPGGYCLTRWMLIEAELKCFGNTAVAKC NEKHDEEFCDMLRLFDFNKQAIRRLKTEAQMSIQLINKAVNALINDQLIMKNHLRDIMGI PYCNYSKYWYLNHTVTGKTSLPRCWLVSNGSYLNETHFSDDIEQQADNMITELLQKEYMD RQGKTPLGLVDLFVFSTSFYLISIFLHLVKIPTHRHIMGKPCPKPHRLNHMGICSCGLYK HPGVPVKWKR
B4DGP2	A0A0A0Z304	MTSGSVFFYILIFGKYFSHGGGQDVKCSLGYFPCGNITKCLPQLLHCNGVDDCGNQADEDNCGDNNGWSLQFDKYFASYYKMTSQYPFEAETPECSFHFFLFITLLFLVPHCHHALPLPLDSVVGSVPVQCLCQGLELDCDETNLRAVPSVSSNVTAMSLQWNLIRKLPPDCFKNYHDLQKLYLQNNKITSISIYAFRGLNSLTKLYLSHNRITFLKPGVFEDLHRLEWLIIEDNHLSRISPPTFYGLNSLILLVLMNNVLTRLPDKPLCQHMPRLHWLDLEGNHIHNLRNLTFISCSNLTVLVMRKNKINHLNENTFAPLQKLDELDLGSNKIENLPPLIFKDLKELSQLNLSYNPIQKIQANQFDYLVKLKSLSLEGIEISNIQQRMFRPLMNLSHIYFKKFQYCGYAPHVRSCKPNTDGISSLENLLASIIQRVFVWVVSAVTCFGNIFVICMRPYIRSENKLYAMSIISLCCADCLMGIYLFVIGGFDLKFRGEYNKHAQLWMESTHCQLVGSLAILSTEVSVLLLTFLTLEKYICIVYPFRCVRPGKCRTITVLILIWITGFIVAFIPLSNKEFFKNYYGTNGVCFPLHSEDTESIGAQIYSVAIFLGINLAAFIIIVFSYGSMFYSVHQSAITATEIRNQVKKEMILAKRFFFIVFTDALCWIPIFVVKFLSLLQVEIPGTITSWVVIFILPINSALNPILYTLTTRPFKEMIHRFWYNYRQRKSMDSKGQKTYAPSFIWVEMWPLQEMPPELMKPDLFTYPCEMSLISQSTRLNSYS	ASRTSITGRAWENTVVDLESDGKPQKAGSNNSNKSLQSAGFAAGLTYSQLMTLKDAMLQL DPNAKTWMDIEGKPEDPVEVAIYQPSSGCYIHFFREPSDLKQFKQDAKYSHGIDVTDLFA AQPGLTSAVIEALPRNMVITCQGSDDIRKLLESQGRKDIKLIDIALSKADSRKYENEVWD QHKDLCHMHTGIVVEKKKRGGKEEITP
A0A3Q5ACI7	A0A3G2CH56	MAPSHRASQVGFCPTPERPLWRLPPTCRPRRMSVCYRPPGNETLLSWKTSRATGTAFLLLAALLGLPGNGFVVWSLAGWRPARGRPLAATLVLHLALADGAVLLLTPLFVAFLTRQAWPLGQAGCKAVYYVCALSMYASVLLTGLLSLQRCLAVTRPFLAPRLRSPALARRLLLAVWLAALLLAVPAAVYRHLWRDRVCQLCHPSPVHAAAHLSLETLTAFVLPFGLMLGCYSVTLARLRGARWGSGRHGARVGRLVSAIVLAFGLLWAPYHAVNLLQAVAALAPPEGALAKLGGAGQAARAGTTALAFFSSSVNPVLYVFTAGDLLPRAGPRFLTRLFEGSGEARGGGRSREGTMELRTTPQLKVVGQGRGNGDPGGGMEKDGPEWDL	MSASKEVKSFLWTQSLRRELSGYCSNIKLQVVKDAQALLHGLDFSEVSNVQRLMRKQKRD DGDLKRLRDLNQAVNNLVELKSTQQKSILRVGTLTSDDLLILAADLEKLKSKVIRTERPL SSGVYMGNLSTQQLEQRRALLNMIGMVGGAQGTQPGRDGVVRVWDVKNPDLLNNQFGTMP SLTLACLTKQGQVDLNDVVLALTDLGLIYTAKYPNSSDLDRLSQSHPILNMVDTKKSSLN ISGYNFSLGAAVKAGACMLDGGNMLETIKVTPQTMDGILKSILKVKKSLGMFVSDTPGER NPYENILYKICLSGDGWPYIASRTSIVGRAWENTTVDLESDGKPQKVGTVGSNKSLQSAG FPTGLTYSQLMTLKDSMMQLDPSAKTWIDIEGRPEDPVEIALYQPMSGCYIHFFREPTDL KQFKQDAKYSHGIDVADLFPAQPGLTSAVIEALPRNMVLTCQGSDDIKKLLDSQGRRDIK LIDIALSKADSRKFENAVWDQCKDLCHMHTGVVVEKKKRGGKEEITPHCALMDCIMYDAA VSGGLNIPVLRAVLPRDMVFRTSSPKVVL
Q5UAW9	A0A097F5J3	MQPSPPPTELVPSERAVVLLSCALSALGSGLLVATHALWPDLRSRARRLLLFLSLADLLSAASYFYGVLQNFAGPSWDCVLQGALSTFANTSSFFWTVAIALYLYLSIVRAARGPRTDRLLWAFHVVSWGVPLVITVAAVALKKIGYDASDVSVGWCWIDLEAKDHVLWMLLTGKLWEMLAYVLLPLLYLLVRKHINRAHTALSEYRPILSQEHRLLRHSSMADKKLVLIPLIFIGLRVWSTVRFVLTLCGSPAVQTPVLVVLHGIGNTFQGGANCIMFVLCTRAVRTRLFSLCCCCCSSQPPTKSPAGTPKAPAPSKPGESQESQGTPGELPST	MEEDIANAKDLISKYLADNEKLSRQKLAFLVQTEPRMLLMEGLKLLSLCIEIDSCRANGC EHNTEDKTVESILNDHGILTPALCFVVPDGYKLTGNVLILLECFVRSSPANFEQKYLEDH KKLEQLKNDLESVGINLIPLIDGRTTFYNEQIPDWVNDKLRDTLFTLLKYSQESNALFEE SEYSRLCESLALTSGRLSGIESINVLTDKRAKHFEEIISSCHQGINNKLTSHEVKSLIEE EYQIFRNKLRQGDIESQFVKTDKIKLLEDFRKLYSDKIDTCDDNIEQLTFQFRRASPVLK FLYADLDSGKERTAESQSEQMQCWRSFLNKIKSLRILNTRRKLLLIFDVLILLANRLDCI RHGDRLLAGWLGSCFVSVNDRLVSLESTKRDLKRWIDSRKRTRDRNAGVLSPKEERNCEL LAVINRVLTRATNALREVGIEANSYGIDFKILDCDVYDAIMGIEISGITPTISYQKTQED MFPYTLGVIDILDVTDLERLSSLSLALINSMKTSSTVKLRQNEFGPSRYQVVRCKEAYCQ EFFINRMGFKLLYQKTGECSKCYAINNNVVGEVCSFYADPKRFFPSVFSSDVLQKVVDVM VSWIEECTELSEQLITIKLLTKMILVLILTHPSKRCQKFLQNIRYFMMAFVSDFYHKDLI EKIREDLITEVEYLLYRLVRHLLKIILSEEVVSMMTNRFKFVLNISYMCHFITKETPDRL TDQIKCFEKFLEPKLEFGHVSVNPKDDASEEELAEMVYNARKFLSKECCADAEKVRYKRP GVSKKFISLLVSSFNNGSLFKEKEVKKTLRDPLITSGCATALDLASNKSVVVNKYTDGSR VLDYDFNKLTALAVTQLTEVFARKGKFLLNKQDYDYKIQQAMSNLVLGSKGGSGDTNNAD LDEILLDGGASEYFDQLRCTVDNIVSQYREQPERQQHADCNAPSISDLDKVVEERLLIRL IKSELSNHMIEDFDREILSEDQYIKICENIYNDAALRSKYFYVGPMNSCPISELTKAVVT RTFLDQEYFQCFKSILLVMNGNKLMGRYSHYKSKCLNFKFDTGRLADDVRISERESNSEA LSKALSLTNCTTAMLKNLCFYSQESPQSYNSTGPDTGRLKFSLSYKEQVGGNRELYIGDL RTKMFTRLIEDYFEALTSQLAGSCLNNEKEFDNAILSMKLNVSSAHVSYSMDHSKWGPMM CPFLFLTIIQNLILLSNDLQADLKGKDYLSTLLTWHMHKMVEIPFNVVSAMMKSYIKSQL GLKKKTTQSMTEDFFNSNFQIGTVPSHISSILDMGQGILHNTSDFYALISERFINFAVKC VSGGQIDAYTSSDDQISLFDQNLTELLSRDAEEFKTLLEFHYYMSDQLNKFVSPKSAIGR FVAEFKSRFYVWGDEVPLLTKFVAAALHNIKCKEPHQLAETIDTIIDQSVANGVPVDLCN QIQKRTLSLLCYAKYPIDPFLLNCETDVRDWVDGNRSYRIMRQIERLIPDACKKMRSMLR ILFNKLKTGELHEEFTTNYLSGEHTTSLQNLFKLLGIEPLSDSDLGFHWLNLATHHPLRM VLRQKIIYSGAVNLEDEKVPTIVKTLQNRLSSTFTRGAQKLLSEAINKSAFQSSIASGFV GLCRTLGSKCVRGPNKENLYIRSIQTQLLGIQGVETVMGDNGIQIWKVSPEVKDGGDTVV TYLRPLLWDYMCITLSTAIELGAWVLGEPKQAQILDFFKHNPCDYFPLRPTVSKLLEDRV GMSHIIHSLRRLYPSLFEKHILPFMSDLASTKMKWSPRIKFLDLCVALDVNCEALSLVSH IVKWKREEHYVVLASELRNSHSRTHEPMMEERVVSTADAVDNFMRQIYFESYVRSFVATT RTLGSFTWFPHKTSIPEGEGLQRLGPFSSFIEKAIYKGIERPMFKFDLMMGYAWIDFDIE PAQINLNQLIASGLTEELRLDSLEDFFDLLSTMPEGSVQFYQTIRYKIKSQDASFKETFS IHLNMTGLVNQCGEFVVNDVEALYSGSVSPCVLSDCWRLALSGPTFKGKSAWFVESDVVN EFLKDTQQLGDVIPMKLIVDPDKLQFSEFDFSKVGPDNEPVPLVVCRGALWESDKRVATF SPSIQDQDLEMFVREIGDSSPHLLVGALKSMMSDRMKQRIQWTGVDIVSILTKQRPMDYA DILSELLESLGEWIDFKGYALCYSKSKQRVMIQSSGGSLRLKGRTCSELFGPEKCIEDIE
O75388	A0A0X9AAG2	MNGVSEGTRGCSDRQPGVLTRDRSCSRKMNSSGCLSEEVGSLRPLTVVILSASIVVGVLGNGLVLWMTVFRMARTVSTVCFFHLALADFMLSLSLPIAMYYIVSRQWLLGEWACKLYITFVFLSYFASNCLLVFISVDRCISVLYPVWALNHRTVQRASWLAFGVWLLAAALCSAHLKFRTTRKWNGCTHCYLAFNSDNETAQIWIEGVVEGHIIGTIGHFLLGFLGPLAIIGTCAHLIRAKLLREGWVHANRPKRLLLVLVSAFFIFWSPFNVVLLVHLWRRVMLKEIYHPRMLLILQASFALGCVNSSLNPFLYVFVGRDFQEKFFQSLTSALARAFGEEEFLSSCPRGNAPRE	MGQIITFFQEVPHVIEEVMNIVLIALSLLAILKGIYNVATCGLFGLVSFLLLCGRSCSTT YKGVYELQTLELNMANLNMTMPLSCTKNNSHHYIMVGNETGLELTLTNTSIINHKFCNLS DAHKKNLYDHALMSIISTFHLSIPNFNQYEAMSCDFNGGKISVQYNLSHTYAVDAANHCG TIANGVLQTFMRMAWGGSYIALDSGKGNWDCIMTSYQYLIIQNTTWEDHCQFSRPSPIGY LGLLSQRTRDIYISRRLLGTFTWTLSDSEGNETPGGYCLTRWMLIEAELKCFGNTAVAKC NEX
Q7Z602	A0A2P1JNF8	MPGHNTSRNSSCDPIVTPHLISLYFIVLIGGLVGVISILFLLVKMNTRSVTTMAVINLVV VHSVFLLTVPFRLTYLIKKTWMFGLPFCKFVSAMLHIHMYLTFLFYVVILVTRYLIFFKC KDKVEFYRKLHAVAASAGMWTLVIVIVVPLVVSRYGIHEEYNEEHCFKFHKELAYTYVKI INYMIVIFVIAVAVILLVFQVFIIMLMVQKLRHSLLSHQEFWAQLKNLFFIGVILVCFLP YQFFRIYYLNVVTHSNACNSKVAFYNEIFLSVTAISCYDLLLFVFGGSHWFKQKIIGLWN CVLCR	MGQIITFFQEVPHVIEEVMNIVLIALSLLAILKGIYNVATCGLFGLVSFLLLCGRSCSTT YKGVYELQTLELDMASLNMTMPLSCTKNNSHHYIMVGNETGLELTLTNTSIINHKFCNLS DAHKKNLYDHALMSIISTFHLSIPNFNQYEAMSCDFNGGKISVQYNLSHTYAVDAANHCG TIANGVLQTFMRMAWGGSYIALDSGKGSWDCIMTSYQYLIIQNTTWEDHCQFSRPSPIGY LGLLSQRTRDIYISRRLLGTFTWTLSDSEGNETPGGYCLTRWMLIEAELKCFGNTAVAKC NEKHDEEFCDMLRLFDFNKQAIRRLKTEAQMSIQLINKAVNALINDQLIMKNHLRDIMGI PYCNYSKYWYLNHTVTGKTSLPRCWLVSNGSYLNETHFSDDIEQQADNMITELLQKEYIE RQGKTPLGLVDLFVFSTSFYLISIFLHLVKIPTHRHITGKPCPKPHRLNHMGICSCGLYK HPGVPVKWKR
Q8IYL9	A0A6C0PIH1	MNSTCIEEQHDLDHYLFPIVYIFVIIVSIPANIGSLCVSFLQAKKESELGIYLFSLSLSD LLYALTLPLWIDYTWNKDNWTFSPALCKGSAFLMYMNFYSSTAFLTCIAVDRYLAVVYPL KFFFLRTRRFALMVSLSIWILETIFNAVMLWEDETVVEYCDAEKSNFTLCYDKYPLEKWQ INLNLFRTCTGYAIPLVTILICNRKVYQAVRHNKATENKEKKRIIKLLVSITVTFVLCFT PFHVMLLIRCILEHAVNFEDHSNSGKRTYTMYRITVALTSLNCVADPILYCFVTETGRYD MWNILKFCTGRCNTSQRQRKRILSVSTKDTMELEVLE	MGLIQSVSEGMVEILQHLPLIVFCVMTLVTASMFVRNRWYKLYYLILFTPKCEAYRYCSE NEFKLCSTSYGTMQTSFKQINHKGMNIMTQFNYTNNKFCFDIRDSGCLGDENMLLVYSEN ITEAYRWCEPTWSGSSYTSPTTCSLKSNYTVRCLTHGKNESICFDVPVSHSNCTRGGCTE LKSTATRYENYVRDYFCFQNISFNMIAEFENLSALICDGGSRKQYEFRRLSMSSNGWNIF NKFNNKSKISATGFSYPVHSVWKNGKRTKRGDSSLFSSLSLASLISFSTGVDGAVEIWNK IYKLESLIQKLEFIVKNISNNQRTIWKNVMIDQSTISQILNDLKSQGLKLENSEKKFNYS HLCVYKYDSIEFFGIIHNHSMGSHHHNCDDLSLVDASIDSIINETKRAHEETLNSLRKAQ LKEYFMQLHWEYPCVFLMIFIIIFSKILEPRINKHYHYFKDGELKCPYPHYLNKKGVCSC GKEYPSVKLVVCNIEKY
O14843	A0A0B4N7U9	MDTGPDQSYFSGNHWFVFSVYLLTFLVGLPLNLLALVVFVGKLQRRPVAVDVLLLNLTAS DLLLLLFLPFRMVEAANGMHWPLPFILCPLSGFIFFTTIYLTALFLAAVSIERFLSVAHP LWYKTRPRLGQAGLVSVACWLLASAHCSVVYVIEFSGDISHSQGTNGTCYLEFRKDQLAI LLPVRLEMAVVLFVVPLIITSYCYSRLVWILGRGGSHRRQRRVAGLLAATLLNFLVCFGP YNVSHVVGYICGESPAWRIYVTLLSTLNSCVDPFVYYFSSSGFQADFHELLRRLCGLWGQ WQQESSMELKEQKGGEEQRADRPAERKTSEHSQGCGTGGQVACAES	EVKSFLWTQSLRRELSGYCTNTRVQVIKDAQSLLHGLDFSEVNNIQRLMRKEKRDDSDLK RLRDLNQAVNNLVELKSVQQKSILKVGSLTSDDLLVLAADLDRLKAKVRRTERPLTGGVY LGNLTQQQLDQRKALLQLVGMNGGRTSIGNGDGIVRVWDVKNPDLL
Q5NUL3	A0A3Q8Q340	MSPECARAAGDAPLRSLEQANRTRFPFFSDVKGDHRLVLAAVETTVLVLIFAVSLLGNVC ALVLVARRRRRGATACLVLNLFCADLLFISAIPLVLAVRWTEAWLLGPVACHLLFYVMTL SGSVTILTLAAVSLERMVCIVHLQRGVRGPGRRARAVLLALIWGYSAVAALPLCVFFRVV PQRLPGADQEISICTLIWPTIPGEISWDVSFVTLNFLVPGLVIVISYSKILQITKASRKR LTVSLAYSESHQIRVSQQDFRLFRTLFLLMVSFFIMWSPIIITILLILIQNFKQDLVIWP SLFFWVVAFTFANSALNPILYNMTLCRNEWKKIFCCFWFPEKGAILTDTSVKRNDLSIIS G	MSSSTTSIGLTTEVIAIITFVIVIAIFVVQVINCITMMTLKALTMKKRLAFCQGCGKNAS LVILPCKNKVCMECALKMRCPVCYEACLWCENPDGSLTSLALVNKERNRSRDTAEP
P49685	A0A2H4RDS4	MDPEETSVYLDYYYATSPNSDIRETHSHVPYTSVFLPVFYTAVFLTGVLGNLVLMGALHF KPGSRRLIDIFIINLAASDFIFLVTLPLWVDKEASLGLWRTGSFLCKGSSYMISVNMHCS VLLLTCMSVDRYLAIVWPVVSRKFRRTDCAYVVCASIWFISCLLGLPTLLSRELTLIDDK PYCAEKKATPIKLIWSLVALIFTFFVPLLSIVTCYCCIARKLCAHYQQSGKHNKKLKKSI KIIFIVVAAFLVSWLPFNTFKFLAIVSGLRQEHYLPSAILQLGMEVSGPLAFANSCVNPF IYYIFDSYIRRAIVHCLCPCLKNYDFGSSTETSDSHLTKALSTFIHAEDFARRRKRSVSL	MDELLVEIKDLVLKNFPFTENLSKQKLSLLSQREPKFILMEGLKLLSTLIEVDSCESNNC IHNFENLSVEQIVINSGKPCPSLPFVTPDGYRVIGENIILLECFVRASPASFEQKYKEDS LKLITLKEDLAKIGLNMIPLIDGRSNYNNKLVPDWVVQRLKYLLIKITEYEQENSAIIEQ AEYDRLIESLNSRPEDSIGVENLNILKDKRTTYHDDLIKILSENVNNDYTSLEVSVKLSQ IYNEFRTKLKEGKLVRHLVPTDKSNLLREFSELYDVELRQKLYYHRTTLSEIINDAFNSN QIVKACIKIKPIKPSDSNKIKLNTSYSSKVLSLLNKVKSMKILNTHRNALLYFDVLLLNS HVFSSISNSNYKCSLEWKSMSYGGSIMSVNDRLISVEATINEYLEKLNRLKIKNENLMSE EQAHQHVMRNFIFKIKKKLQEVNISESVFSLNLDDMRICELNSIKLFHEGMSKALPIMKY ERECLNEDELEELQVDEIDFKKLFENVSSVCLSLCNSMKTSSICKLRQNESHQNRFKSVT CKECFTQPLIINNVECFLIYQKTGESSKCYSICNENGDSISFYADPKRFFLPIFSWDVLI DMVDVMITWISKVPGWESKLKEIRLALLSLTLLIISNPSKRVQKMMQNYRYYLMAYVNSF HLISLMDKLKEELITDTEYHIYRLLNWLNKVILAVDVEPLLTNRFKLLLNVSYLCHLITK ETPDRNTDLIKCFEKFLNPKIENDYYLLSNSEVLTQGDEEKFKNDMKKLFNKDILKDGVY NTPGVNKDIFSLMVSSFNLGLLQTQSERNSMKNPLKTASCATAMDLASNKSVVKSKTDEF GDRVLNYEFNKIVATSIFELAEIFKKKGKYLLNHDQYEYKIMNLLSDLVIKRESMSQTEK EEFMFEDLTDAQVNFVHEVTTAVEHALGRLEKTKEKSDLHDVIKKRPNLSHLCQFIDDSY FKLIKIEVSNHTVSDFSRDLLPMELYEKVCTGLKNDTKLSQMYFTETFLNQCPISDISRN LAQKYYELGDYFECFKFILLQMNSNSMTGNFRHDKHKTVGFKKEFNDLFTDTKISERESN SQAISDALNLTTCVSSALKNLCFYSCESPKSYTSVGPDTGRLKFGLSYKEQVGGNRELYI GDLRTKMFTRLVEDYFEGLTSSFKTSCLNDEKAFENAILTMKLCVRQGDLVYSMDHSKWG PMMSPALFASLLLNLRLPIEWEEECGKDQIILLLLWHVHKLVEVPINVAVMMMKSFIKKN LGLLPEARTTLVEDFFSENFQAGIVPSHVSSVLDMGQGILHNASDFYGLITERFINYCLK TLLGDEGITAFTSSDDQITTFDDGSTKMMQNDLEEFITIMEFHLFLSDSLNKFVSPKSVI GVFAAEFKSRFFIWGDEVPLLTKFVAAALHNVKCKEPHQLAETIDTIIDQGVANGVPISL INKISMRTMKIISYTNYPLDPFLLFCESDVKDWVDGSRGYRLQRSVENLCSDDCKKIRSV LRLFHNLIKSGKLNEEFAIDLFRLPPREALQTLFKICDREQEFSSSLLKVNWLNLNELFP IRMVLRNKVILPSQLTDKDESVPSLLKTIQSKLSKTFTRGAQKLLAESINKSAFQSSIAS GFVGLCKTMGSKCVRDGLKNTHFIKTIMSEISHSGDVEIVDNNGIKTFHFVDSPTKPISW WSELLRPVLWDYVCITLCNSFELGTWVLSEPKQPKRYTIPRDPCNYYPIKPGSFSVFEDR VSLSHVIHSIRRLFPTVFEEHLLPFISDLNSLKMKWNPRIKFLDLCVAIDMKCEAISLIS HVIKWKRQEHYVVLSSDLAICHIRDATPLSEDRVVSTVDVCKNFMKQIYFESLVREFIVV PSLLGSFSWFPHKEMVPAGENLYELGPLRQYIEKVMLKGSVVRPMYRNDITSDYMWIDTS FSNLELRKANLVHQAAVDLSQNYETITHFLFEVMNTLKQYLTLYFTVKVAIRGGQTSSPL KSVLSYSVTCEVDWEIFKSSGELHFIGVNSECKMSGEIDKYLLQDILLVLKGQPRLKSSN NWFIDLNWIKESVQFSVPIPDSYRVTMDLKKILDEIMDPLSYVSVGERWEPIPLSISCGH LKEGIRSVAEIKVRLNDSDVKLFLEALIDNRSLSNYLYLMLKSQDTDSLKGVDILSVLES LNIDIAILKESFKEVLDWREFRGYNLAFSKKKDSLLIQSSLGQFQFKGRRCDLFPKVEKI EELD
P28223	A0A3Q8QFV8	MDILCEENTSLSSTTNSLMQLNDDTRLYSNDFNSGEANTSDAFNWTVDSENRTNLSCEGC LSPSCLSLLHLQEKNWSALLTAVVIILTIAGNILVIMAVSLEKKLQNATNYFLMSLAIAD MLLGFLVMPVSMLTILYGYRWPLPSKLCAVWIYLDVLFSTASIMHLCAISLDRYVAIQNP IHHSRFNSRTKAFLKIIAVWTISVGISMPIPVFGLQDDSKVFKEGSCLLADDNFVLIGSF VSFFIPLTIMVITYFLTIKSLQKEATLCVSDLGTRAKLASFSFLPQSSLSSEKLFQRSIH REPGSYTGRRTMQSISNEQKACKVLGIVFFLFVVMWCPFFITNIMAVICKESCNEDVIGA LLNVFVWIGYLSSAVNPLVYTLFNKTYRSAFSRYIQCQYKENKKPLQLILVNTIPALAYK SSQLQMGQKKNSKQDAKTTDNDCSMVALGKQHSEEASKDNSDGVNEKVSCV	MEEDIANAKDLVSKYLADNERLSRQKLAFLVQTEPRMLLMEGLKLLSLCIEIDSCKANGC EHNTEDKTVESILNDHGILTPALCFVVPDGYKLTGNVLILLECFVRSSPANFEQKYLEDH KKLEQLKNDLESVGINLIPLIDGRTTFYNEQIPDWVNDKLRDTLFTLLKYSQESNALFEE SEYSRLCESLALTSGRLSGIESINVLTDKRAKHFEEIISSCHQGINNKLTTHEVKIMIEE EYQIFRNKLRQGDIESQFVKTDKMKLLEDFRKLYSDKIDTCDDNIEQLTFQFRRASPVLK FLYADLDSGEERAADSQSEQMQCWRSFLNKIKSLRILNTRRKLLLIFDVLILLASRLDST RHGDRLLAGWLGSCFVSVNDRLVSLESTKRDLKRWMDSRKRTRDRKAGILSLKEERNCEL LAIINRVLTRATSALREVGIEASSYGIDFKILDCDVYDAIMDIETSGITPTMSYQKAQED MFPYTLGVIDILDATDLERLSSLSLALINSMKTSSTVKLRQNEFGPSRYQVVRCKEAYCQ EFFINRMGFKLLYQKTGECSKCYAINNNVVGEVCSFYADPKRFFPSIFSSDVLQKVVDVM VSWIEECTELSEQLITIKLLTKMILVLILTHPSKRCQKFLQNIRYFVMAFVSDFYHKDLI EKIREDLITEVEYLLYRLVRHLLKIILSEEVVSMMTNRFKFVLNISYMCHFITKETPDRL TDQIKCFEKFLEPKLEFGHVSVNPKDDASEEELAEMVYNAKKFISKECCADAVRVRYKRP GVSKKFISLLVSSFNNGSLFKEKEVKKTLRDPLITSGCATALDLASNKSVVVNKYTDGSR ILDYDFNKLTALAVTQLTEVFARKGKFLLNKQDYDYKIQQAMSNLVLGSKGGSGDTNNAD LDEILLDGGASEYFDQLRCTVDNIVSQYRERPERQQQADRNAPSISDLDKVVEEKLLIRL IKSELSNHMIEDFDREILSEDQYIKICENIYNDAALRSKYFYVGPMNSCPISELTKAVVT RTFLDQEYFQCFKSILLVMNGNKLMGRYSHYKSKCLNFKFDTGRLADDVRISERESNSEA LSKALSLTNCTTAMLKNLCFYSQESPQSYNSTGPDTGRLKFSLSYKEQVGGNRELYIGDL RTKMFTRLIEDYFEALTSQLAGSCLNNEKEFDNAILSMKLNVSSAHVSYSMDHSKWGPMM CPFLFLTIIQNLILLSDDLQADLKGKDYLSTLLTWHMHKMVEIPFNVVSAMMKSYIKSQL GLXKKTTQSMTEDFFNSNFQTGTVPSHISSILDMGQGILHNTSDFYALISERFINFAVKC VSGGQIDAYTSSDDQISLFDQNLTELLSRDTEEFKTLLEFHYYMSDQLNKFVSPKSAIGR FVAEFKSRFYVWGDEVPLLTKFVAAALHNIKCKEPHQLAETIDTIIDQSVANGVPVDLCN KIQKRTLSLLCYAKYPIDPFLLNCETDVRDWVDGNRSYRIMRQIERLIPDACKKMRSMLR ILFNKLKTGELHEEFTTNYLSGEHITSLQNLFKLLGIEPLADSDLGFYWLNLATHHPLRM VLRQKIIYSGAVNLEDEKVPTIVKTLQNRLSSTFTRGAQKLLSEAINKSAFQSSIASGFV GLCRTLGSKCVRGPNKENLYIRSIQTQLLGTQGVEAVMGDNGIQIWKVSPEAKDGGDTVV AYLRPLLWDYMCITLSTAIELGAWVLGEPKQAQILDFFKHNPCDYFPLRPTVSKLLEDRV GMSHIIHSLRRLYPSLFEKHILPFMSDLASTKMKWSPRIKFLDLCVALDVNCEALSLVSH IVKWKREEHYVVLASELRNSHSRTHEPMIEERVVSTADAVDNFMRQIYFESYVRSFVATT RTLGSFTWFPHKTSIPEGEGLQRLGPFSSFVEKAIYKGIERPMFKFDLMMGYAWIDFDIE PAQINLNQLIASGLTEELRLDSLEDFFDLLSTMPVDSVQFYQTIRYKIKSQDASFKETFS IHLNMIGLVNQCGEFVVNDVQALYSGSVSPCVLSDCWRLALSGPTFKGRSAWFVESDVVN EFLKDTQQLGDVIPMKLIIDPDKLQFSEFDFSKVGPDNEPVPLVVCRGALWESDRRVATF TPSIQDQDLEMFVREIGDSSPHLLVGALKSMMSDRLKQRIQWAGVDIVSILTKQRPVDYA DILSELLESLGEWVDFXXYALCYSKSKQRVMIQSSGGSLRLKGRTCSELFGPEKCVEDIE
Q14344	A0A0U1ZUK3	MADFLPSRSVLSVCFPGCLLTSGEAEQQRKSKEIDKCLSREKTYVKRLVKILLLGAGESGKSTFLKQMRIIHGQDFDQRAREEFRPTIYSNVIKGMRVLVDAREKLHIPWGDNSNQQHGDKMMSFDTRAPMAAQGMVETRVFLQYLPAIRALWADSGIQNAYDRRREFQLGESVKYFLDNLDKLGEPDYIPSQQDILLARRPTKGIHEYDFEIKNVPFKMVDVGGQRSERKRWFECFDSVTSILFLVSSSEFDQVLMEDRLTNRLTESLNIFETIVNNRVFSNVSIILFLNKTDLLEEKVQIVSIKDYFLEFEGDPHCLRDVQKFLVECFRNKRRDQQQKPLYHHFTTAINTENIRLVFRDVKDTILHDNLKQLMLQ	RNPYENILYKICLSGDGWPYIASRTSITGRAWENTMVDLESDGKPQKVGNNGSNKSLQSA GFAAGLTYSQLMTLKDAMLQLDPNAKTWMDIEGRPEDPVEVALYQPSSGCYIHFFREPTD LKQFKQDAKYSHGIDVTDLFAAQPGLTSAVIEALPRNMVITCQGSEDIRKLLESQGRKDI KLIDIALSKADSRKYENAVWDQYKDLCHMHTGVVVEKKKRGGKEEITPHCALMDCIMFDA AVSGGLSTQVL
Q6ZMP9	A0A125RYC6	MTAGRSQERRAQEMGRGSVQGLDLKGDLEFFTAPMLSLRSFVFVGVGSGLTSSHIPAQRWAEWGQCLAPPARSLLTSGSLCCPRTMNGTYNTCGSSDLTWPPAIKLGFYAYLGVLLVLGLLLNSLALWVFCCRMQQWTETRIYMTNLAVADLCLLCTLPFVLHSLRDTSDTPLCQLSQGIYLTNRYMSISLVTAIAVDRYVAVRHPLRARGLRSPRQAAAVCAVLWVLVIGSLVARWLLGIQEGGFCFRSTRHNFNSMAFPLLGFYLPLAVVVFCSLKVVTALAQRPPTDVGQAEATRKAARMVWANLLVFVVCFLPLHVGLTVRLAVGWNACALLEMIRRALYITSKLSDANCCLDAICYYYMAKEFQEASALAVAPRAKAHKSQDSLCVTLA	RNPYENILYKICLSGDGWPYIASRTSITGRAWENTVVDLESDGKPQKVGNNGSNKSLQSA GFAAGLTYSQLMTLKDAMLQLDPNAKTWMDIEGRPEDPVEIALYQPSSGCYIHFFREPTD LKQFKQEAKYSHGIDVTDLFAAQPGLTSAVIEALPRNMVITCQGSEDIRRLLESQGRKDI KLIDIALSKVDSRKYENAVWDQYKDLCHMHTGIVVEKKKRGGKEEITPHCALMDCIMFDA AVSGGLNTQVL
P25098	Q9IFN4	MADLEAVLADVSYLMAMEKSKATPAARASKKILLPEPSIRSVMQKYLEDRGEVTFEKIFSQKLGYLLFRDFCLNHLEEARPLVEFYEEIKKYEKLETEEERVARSREIFDSYIMKELLACSHPFSKSATEHVQGHLGKKQVPPDLFQPYIEEICQNLRGDVFQKFIESDKFTRFCQWKNVELNIHLTMNDFSVHRIIGRGGFGEVYGCRKADTGKMYAMKCLDKKRIKMKQGETLALNERIMLSLVSTGDCPFIVCMSYAFHTPDKLSFILDLMNGGDLHYHLSQHGVFSEADMRFYAAEIILGLEHMHNRFVVYRDLKPANILLDEHGHVRISDLGLACDFSKKKPHASVGTHGYMAPEVLQKGVAYDSSADWFSLGCMLFKLLRGHSPFRQHKTKDKHEIDRMTLTMAVELPDSFSPELRSLLEGLLQRDVNRRLGCLGRGAQEVKESPFFRSLDWQMVFLQKYPPPLIPPRGEVNAADAFDIGSFDEEDTKGIKLLDSDQELYRNFPLTISERWQQEVAETVFDTINAETDRLEARKKAKNKQLGHEEDYALGKDCIMHGYMSKMGNPFLTQWQRRYFYLFPNRLEWRGEGEAPQSLLTMEEIQSVEETQIKERKCLLLKIRGGKQFILQCDSDPELVQWKKELRDAYREAQQLVQRVPKMKNKPRSPVVELSKVPLVQRGSANGL	TSIDLTRKPVTGPRQPEKNGQNLRLANLTEIQEAVIREAVGKLDPTNTLWLDIEGPATDP VEMALFQPASKQYIHCFRKPHDEKGFKNGSRHSHGILMKDIEDAMPGVLSYVIGLLPPDM VVTTQGSDDIRKLFDLHGRRDLKLVDVRLTSEQARQFDQQVWEKYGHLCK
D3DNG8	A0A1U8ZS73	MKKMNHKSTDSPKAPQLRGGVFDIVFATNSTQVIKMILNSSTEDGIKRIQDDCPKAGRHNYIFVMIPTLYSIIFVVGIFGNSLVVIVIYFYMKLKTVASVFLLNLALADLCFLLTLPLWAVYTAMEYRWPFGNYLCKIASASVSFNLYASVFLLTCLSIDRYLAIVHPMKSRLRRTMLVAKVTCIIIWLLAGLASLPAIIHRNVFFIENTNITVCAFHYESQNSTLPIGLGLTKNILGFLFPFLIILTSYTLIWKALKKAYEIQKNKPRNDDIFKIIMAIVLFFFFSWIPHQIFTFLDVLIQLGIIRDCRIADIVDTAMPITICIAYFNNCLNPLFYGFLGKKFKRYFLQLLKYIPPKAKSHSNLSTKMSTLSYRPSDNVSSSTKKPAPCFEVE	MDEKVIVLKDFIRRQVPDIPELSYQKEALLSQVEVPMVLTEGFKLLSCLVEIESCRKNSC ECNFEQKFVDTILSENGVVAPTLPKVIPDGYRFFNKTLILLETFVRVNPEEFEKKWKTDM AKLLSLKEDIHRTGITLVPVVDGRGNYNTDLLPDWATERFRWLLIDLLKESKGTPTMEIE DQEYHRLIHSLSKTSNQSLGFENIECLKRVHLNYEERLNEQLLRDIVGEVRESKIREELI KLRTWYREEVYRKGLGNFVQTDRKSLLQTLVLSSAHSDSLVPECPMCCSKILDLCYQLSM RIEDQTSLENNFDGPPLPTTQIERVYLSLLSACNKIKGKKVFNTRRNTLLFLDLIILNFV AHVYKTQPSEMETLKKAGLIIGEMLLLPNDRVLDILVARRLLLKKVESCCNWLDRCRHLL RKEEPVLWDCVSEFTNVPDFELLLSLAEELCSEKPVMHYKPPSSLIGDCAHKDLMSMSGG EFESLFKCLSHISLSLVNSMKTSFSSRLLVNEKDYKRYYGTVRLKECYVQRFFLKEGLYG LLFYQKTGEKSRCYSLYLSDKGNLVELGSFYSDPKRFFLPIFSEFVLLAMCAEMSSWLDF DEKLVDAVTPLLKILVLSILSSPTKRSQTFLQGLRYFIMAYVNQAHHVQLMSKLAVECKS ASDVLIQRLSVKIVDMVLSDGSDPDMHMTRKFKFVLNVSYLCHLITKETPDRLTDQIKCF EKFMEPKLEFGSLIVNPSLNGLLSKEQEDVMIEGVEKFFSKELLTVEDLKRPGVSRELLS YCVSLFNKGRLRVNGTLGTDPYRPSFTSTALDLSSNKSVVIPKLNEVGEIVSEYDKQKLV STCITSMAERFKTKGRYNLDPDTIDFLIMRNLTNLLSARKLDSSKKEELSLLYEHLSEDV MKAFEEIKYEVEITLSKMRLSRELECGHKKPCTLEGVWAPFNVLKVIRSETSVHEIRDFD PDLLGEDVYEKLCVAVYDSPLRSTFFLEKPLDICPLELLLKNLTTKSYEDDEFFDCFKYI LIQAGFDQRLGAYEHKNRSRLGLSEEAFRLKEDVRVSNRQSNSEAIADRLDKSFFTSAAL RNLCFYSEESPTEYTCISPNVGNLKFGLSYKEQVGSNRELYVGDLNTKMMTRLVEDFTEA VANSMNYTCLNSEKEFERAICDMKMAVNNGDLCCSLDHSKWGPFMSPALFHAFFGALKFK ISKTGEQVDLGPVLNVLKWHLHKAVEVPISVAEAYCTGMLKRRLGLMSLSCQSVCEEFFH QKLLLEEGVPSHIMSVLDMGQGILHNSSDLYGLITEQFINYCLDFLFDVIPVSYTSSDDQ ITTLKLPTMSSSEDGLDGFDWLELLCFHDFLSSKFNKFVSPKSVSGTFVAEFKSRFFVMG EETPLLTKFVSAALHNVKCKTPTQLAETIDTICDQCVANGVGIEIVTKISERVNRLIRYS GYPQTPFLAVEKQDVKDWTDGSRGYRLQRNIEYYLQGSDQLEFVRKCAKKVLLKIKKGQV FEEYLVQLIGKDGDDALKGFLSYAGCESDEIKDVLKYRWLNLSANGDLRLVLRTKLMSTR RVLEREQIPTLIKTLQSKLSKNFTKGVKKILAESINKSAFQSSVASGFIGFCKSMGSKCV RDGSGGFVYIREVLNKQRVCSCEICAKSPGVIFCSDALASIPEFSRSILWDYFSLVLTNA CELGEWVFSSVQPPKVPILLNNPNLFWAVKPRGTRLIEDQLGLGHVLQSVRRSYPKVFEE HLVPFMNDLQVSRTTDFTRLRYLDVCVALDMMNENLGIVSHLLKAKDNSIYIVKQSECAV AHIRQVEYVNQEVGLSPQQICSNFKIQLVFSSMINPLVITTSVLKSFFWFNEVLSLEDES QIDVGELTDFTILIKKYNLNRAMMLDDLTMGYVVSTISEPTIHLVSLKRILNSIVDEQNS EMPHGEQMEDMYSIVLHIQLEHKRHSTKYHLSRTVVYSYTVECETNFTDIEKEPSLATVK NVVLRASGSIEGHQFLDGVNLVASQPIFTGKKVINLSELLADSEIIETYKEGDVLGSVLL NFGTFYEHIDNRYAYEIVGPECSDSPLVLDGGSILADGKKLSSIKVELTGDVILKALGAL ESEKEVQSLLTGLWPFIRINNLKVKMAQEDFLLMYEMHRESLLKSLEALSEWCEFVDFSV CYSKSLRDLVISDSSGSLRLKGITCKPIYLSNSVTEIE
Q8NGW6	A0A0F7LAJ9	MKQYSVGNQHSNYRSLLFPFLCSQMTQLTASGNQTMVTEFLFSMFPHAHRGGLLFFIPLLLIYGFILTGNLIMFIVIQVGMALHTPLYFFISVLSFLEICYTTTTIPKMLSCLISEQKSISVAGCLLQMYFFHSLGITESCVLTAMAIDRYIAICNPLRYPTIMIPKLCIQLTVGSCFCGFLLVLPEIAWISTLPFCGSNQIHQIFCDFTPVLSLACTDTFLVVIVDAIHAAEIVASFLVIALSYIRIIIVILGMHSAEGHHKAFSTCAAHLAVFLLFFGSVAVMYLRFSATYSVFWDTAIAVTFVILAPFFNPIIYSLKNKDMKEAIGRLFHYQKRAGWAGK	MSESTSIGLTTEVISIITFILVIAIFVLEVVSCITMLTLKAMTLKKRLMFCQGCGKNASL VILPCKNKVCMECALEMRCPVCYEACLWCENPDGSLSSLALIKKERNKGKAARPERESDP
P21554	A0A173G0D5	MKSILDGLADTTFRTITTDLLYVGSNDIQYEDIKGDMASKLGYFPQKFPLTSFRGSPFQE KMTAGDNPQLVPADQVNITEFYNKSLSSFKENEENIQCGENFMDIECFMVLNPSQQLAIA VLSLTLGTFTVLENLLVLCVILHSRSLRCRPSYHFIGSLAVADLLGSVIFVYSFIDFHVF HRKDSRNVFLFKLGGVTASFTASVGSLFLTAIDRYISIHRPLAYKRIVTRPKAVVAFCLM WTIAIVIAVLPLLGWNCEKLQSVCSDIFPHIDETYLMFWIGVTSVLLLFIVYAYMYILWK AHSHAVRMIQRGTQKSIIIHTSEDGKVQVTRPDQARMDIRLAKTLVLILVVLIICWGPLL AIMVYDVFGKMNKLIKTVFAFCSMLCLLNSTVNPIIYALRSKDLRHAFRSMFPSCEGTAQ PLDNSMGDSDCLHKHANNAASVHRAAESCIKSTVKIAKVTMSVSTDTSAEAL	MEEDMAYVKNLVSKYLADNERLSRQKLAFLVQTEPRMLLMEGLKLLSLCIEVDSCSANGC EHNSEDKSVERILHDHGILTPSLCFVVPDGYKLTGNVLILLECFVRSSPANFEQKYIEDS KKLEQLKEDLKSVDINLIPLIDGRTSFYNEQIPDWVNDKLRDTLFSLLKYAQESNSLFEE SEYSRLCESLSMTSGRLSGVESLSALLDNRSNHYEEVIASCHQGINNKLTAHEVKVQVEE EYQVFRNRLRKGEIEGQFLKVEKSQLLSDFNNLYADKLVVEDNVELLIHQFKRASPILRF LYANVDEGCRKGGNXTAGECQMQCWRSFLNKVKSLRILNTRRKLLLIFDALILLASNHDQ MKQGCLRGWLGSSFISVNDRLVSLESTKRDLEKWIERRQQAERSRVMQSSQCSSRNQILR SMFHKTILKATTALKDVGISVDHYKVDMEVISPNSYDLIMGFSVTGVTPTITYQRSEEEK FPYVMGDVELLGTTDLERLSSLSLALVNSMKTSSTVKLRQNEFGPARYQVVRCKEAYCQE FFLSGIEFQLIYQKTGECSKCYAINDNRVGEVCSFYADPKRYFPAIFSAEVLQTTVNTMI SWIEDCNELEEQLNNIRSLTKMILVLILAHPSKRSQKLLQNLRYFIMAYVSDYHHRDLMD KVREELITDVEFLLYRLIRSLMNLILSEDVKSMMTNRFKFILNISYMCHFITKETPDRLT DQIKCFEKFLEPKVKFGHVSINPGDAATEEELDDMVYNAKRFLSKDGCTSVKGPNYKRPG VSKKYLSLLTSSFNNGSLFKEREVKKEIRDPLITSGCATALDLASNKSVVVNKYTDGSRI LNYDFNKLTALAVSQLTEVFSRKGKHLLNKQDYEYKVQQAMSNLVLGSRQYKTDVDEADL DEILLDGGASVYFNQLKETVEKIVDQYREPVKPGSGPSDCSQPSVNDLDEIVSNKFYIRL IKSELSNHMVEDFDHDVLPDSFYKEFCDTVYENNRLKGKYFYCGHMSQCPIGELTKAVST RTYSEHEYFQCFKSILLIMNANTLMGRYTHYKSRNLNFKFDMGKLSDDVRISERESNSEA LSKALSLTNCTTAMLKNLCFYSQESPQSYDSIGPDTGRLKFSLSYKEQVGGNRELYIGDL RTKMFTRLIEDYFEALSLQLSGSCLNNEKEFENAILSMKLNVSLAQVSYSMDHSKWGPMM CPFLFLTVLQNLIFLSKDLQADIKGRDYLSTLLMWHMHKMVEIPFNVVTAMMKSFIKAQL GLRKKTTQSITEDFFYSSFQIGVVPSHISSILDMGQGILHNTSDFYALISERFINYAIGC ICGGTIDAYTSSDDQISLFDQTLTELLQRDPEEFRTLMEFHYYMSDQLNKFVSPKSVIGR FVAEFKSRFFVWGDEVPLLTKFVAAALHNIKCKEPHQLAETIDTIIDQSVANGVPVHLCN LIQKRTLSLLQYARYPIDPFLLNCETDVRDWVDGNRSYRIMRQIEGLIPSACSKIRSMLR KLYNRLKTGQLHEEFTTNYLSSEHLSSLRNLCELLDVEPPSESDLEYSWLNLAAHHPLRM VLRQKIIYSGAVNLDDEKIPTIVKTIQNKLSSTFTRGAQKLLSEAINKSAFQSSIASGFV GLCRTLGSKCVRGPNKENLYIKSVQSLISGTQGIELLTNSSGVQYWRVPLSIRSGNEVVT SYFRPLLWDYMCISLSTAIELGAWVLGEPKTVEALDFFKHNPCDYFPLKPTASKLLEDRV GLNHIIHSLRRLYPSVFEKHILPFMSDLASTKMKWSPRIKFLDLCVALDVNCEALSLVSH IVKWKREEHYIVLSSELRLSHTRTHEPMVEERVVSTSDAVDNFMRQIYFESYVRPFVATT RTLGSFTWFPHKTSIPEGEGLHRMGPFSSFVEKVIHKGIERPMFKHDLMMGYAWIDFDIE PAKFNQNQLVASGLVDSKFDSLEDFFDAVASLPSGSAKLSQTVRFRIKSQDASFKESFAI HLDYTGSMNQQTKYLVHDVTAMYSGAVSPCVLSDCWRLVLSGPTFKGKSAWYVDTEVINE FLLDTNQLGHVTPVEIIVDVEKLQFTEYDFVLVGPCAEPVPLVVHRGGLWECEKKLASFT PVIQDQDLEIFVREVGDTSSDLLIEALSKMMLDRLGLRMQWSGVDIVSTLRAAAPSSTGI LSAVLETVDNWVEFKGYALCYSKSRKRVMVQSSSGKLRLKGRTCEELIEKDERIEDIE
B4DGP2	A0A0F7LBP6	MTSGSVFFYILIFGKYFSHGGGQDVKCSLGYFPCGNITKCLPQLLHCNGVDDCGNQADEDNCGDNNGWSLQFDKYFASYYKMTSQYPFEAETPECSFHFFLFITLLFLVPHCHHALPLPLDSVVGSVPVQCLCQGLELDCDETNLRAVPSVSSNVTAMSLQWNLIRKLPPDCFKNYHDLQKLYLQNNKITSISIYAFRGLNSLTKLYLSHNRITFLKPGVFEDLHRLEWLIIEDNHLSRISPPTFYGLNSLILLVLMNNVLTRLPDKPLCQHMPRLHWLDLEGNHIHNLRNLTFISCSNLTVLVMRKNKINHLNENTFAPLQKLDELDLGSNKIENLPPLIFKDLKELSQLNLSYNPIQKIQANQFDYLVKLKSLSLEGIEISNIQQRMFRPLMNLSHIYFKKFQYCGYAPHVRSCKPNTDGISSLENLLASIIQRVFVWVVSAVTCFGNIFVICMRPYIRSENKLYAMSIISLCCADCLMGIYLFVIGGFDLKFRGEYNKHAQLWMESTHCQLVGSLAILSTEVSVLLLTFLTLEKYICIVYPFRCVRPGKCRTITVLILIWITGFIVAFIPLSNKEFFKNYYGTNGVCFPLHSEDTESIGAQIYSVAIFLGINLAAFIIIVFSYGSMFYSVHQSAITATEIRNQVKKEMILAKRFFFIVFTDALCWIPIFVVKFLSLLQVEIPGTITSWVVIFILPINSALNPILYTLTTRPFKEMIHRFWYNYRQRKSMDSKGQKTYAPSFIWVEMWPLQEMPPELMKPDLFTYPCEMSLISQSTRLNSYS	MGATGPEDAELNRLKELMLMILSYERDLYKPNMFSESAGQLAVNSLKLRSTIHELNCCRD TGLRFNGEVLDMNEILDKAIGPHETVKIVVPDGYLIDTENNVVSVLEASTRSEVYDRNVK VELDRLKYDGMEQVTRSRGWTLNVITISEQKPRIGNIPESLMFKLLSTSLSILSYFVSTS GWISEEEYIELKKSLTSYDFKTLTEEFSGQNLLFDVEAKADPYKDLFQWIDLNKNQAPFN TNWQGPEITRRLEAFVKKERQLRLLEILRHSHGGLNLNSSHLSSLNKLKSLNLLNTRRQQ NKVYDYISLQLFVKSTTSTDFPEGWFPSVNDRLIKVESVIHGDLKCEYQLDKMMKSLTAL GKESGSKSRAREFENLKEFLADQLKVLMNPHELESSYNKITRNFGIPQPMISLKIVEDYP NDDKDPSRCLSSSECQGIERVAINLVLSQKTRSVPRSSHYEEFFYQSINGYLLLYKCSGE GQKAFSLLCKSGQKLKFFSFNVNPSRLFPLIFSCEAIDGLVDQMIMLINPISDEIHRLEP SIEKQKSVNEALVSKTFLESEIHHLSQELRYLIYGILTSPTKRLQLELQSQRYYVMDSLS LVHHTDLVEKVVGKCLTYDEWFLRSLAHTLINNILMCANIGLFLKVTWCLNVSYLCHLIT KETPDRLSDLRDCYEKFFKPKHQFMTDVIINCKSVDELVERMEVEVDKFITKDQPSYSPR PHLYEPILADFLSWVSRNKFNGLDGEQLLNPKDYLTSSVDVLDLTSNKSTFKRCKKQTEE LDSTYNTDKLLKRVICERLHKRVVTKDSKCSRSDVHTYPARKREETHNDNSKRSNSKWSP SEKPAKRTKLIFEEFSSLIQGLIVEMECVDTVDDFLVNIGRLLREIELDMEKSIVGDGET KFSNGPGLKKYDLVLETIESLLGGEVRDMIRSTCYRTKLSDFPSDLIKEDSCKMVVEAVM AKVPTDFGEAETVDVTNITAGMVRTRYDSSDFFSSFKFLLLWAGFNDFQGTYNHRSGPQS GFLPISNKYRGESMISTRITNSEALQDRLLAIKFGAPTLRNVLFSTLKLDVKTSEVGPNN KPLQFGLAIKEQVGGPRELYVGDSDTKLITRVLEETSRNIGSKLPNSCLNSEKRFYSFMK TIARSFFEDEIVLSMDHSKWGPYNSPLQYHLLFEAMEGINDINGKKLDFSFAKTILKWHL FKAVETPQILAEDIMLSALDISVGRRTRDKSKERVFETFMLDSVLSNKELPSQVHSWFDM GQGILHYTSDLYGALASEYITFKVKEFFNLRCSTMNTSDDMVLLIHTKYKWVESSSGEII EALVEVINFIHLVSNCLNKHISPKFCCSPLIGEFKSHFEVEATMVPLFTKFFSAAINNFR CKTPMELFNTCDTIVEQGVCNGLSLKLADCLKRRMVNMLGWLGYVDDPLMLPIKSRQQDW LEGCLAYRKLRSLKAWLESSGVSKLELKTLDINLLKVIKDLRGSIIAPTAAYHAMIESCK VILKDRTIWFPTNFGEFRLVVRSKLNLGTTINETCENLFIKKLVNHYSRYSRQGLGLLIA EGLERSAFQSSVVTGFIGLSISLSGPCVRKGDGTYLNLRESRFITKSVSEVYSSLLMQSV CAVGDWVCGAESEVERQVNKSIYMRTSLVNVAEFRFGLDELTATVEICMPDMFDKYLKSI VPPEKRLLMRHSWKVRPEMEMLVECANNGMSVFDGRIDRSEEAVILVDYFDPERMVRVDM RTEKCNPERTIRHSLRDIMNRMILNSIMETRMIDKSMVDDATKTTPFKGSMSELRTYRTS GIRSYIQQVLLGRDSFFKLNEEEITCPNEATVYTEGTEERPLPDGTWTVKAVMGNYSPIK LLCKFQKIVEVIKIEVILITHVGRAHYQDFVFLKREIISDPEFDWPELLDMVEFRDVILV ENPPPNGKPCYLFMGSIIPMDMGHSENVMVSMSPSENEEQWRLLRTYFLTRIEGEIRSMP RMRFSALESMTRNVLSGTGIEGNVQRGFHLLDSFSEFLDRTDRKFNTKGPIIVYHKKLGI CVGDPQGPMLYKNVRVTLLSDWPVKKPDLVVIDDDS
P35414	A0A481XRQ9	MEEGGDFDNYYGADNQSECEYTDWKSSGALIPAIYMLVFLLGTTGNGLVLWTVFRSSREK RRSADIFIASLAVADLTFVVTLPLWATYTYRDYDWPFGTFFCKLSSYLIFVNMYASVFCL TGLSFDRYLAIVRPVANARLRLRVSGAVATAVLWVLAALLAMPVMVLRTTGDLENTTKVQ CYMDYSMVATVSSEWAWEVGLGVSSTTVGFVVPFTIMLTCYFFIAQTIAGHFRKERIEGL RKRRRLLSIIVVLVVTFALCWMPYHLVKTLYMLGSLLHWPCDFDLFLMNIFPYCTCISYV NSCLNPFLYAFFDPRFRQACTSMLCCGQSRCAGTSHSSSGEKSASYSSGHSQGPGPNMGK GGEQMHEKSIPYSQETLVVD	NMLETIKVSPQTMDGILKSILKVKRALGMFISDTPGERNPYENILYKICLSGDGWPYIAS RTSITGRAWENTVVDLESGGKPQKVGNNNSNKSLQSAGFAAGLTYSQLMTLKDAMLQLDP NAKTWMDIEGRPEDPVEIALYQPSSGCYIHFFREPTDLKQFKQDAKYSHGIDVTDLFAAQ PGLTSAVIEALPRNMVITCQGSDDIRKLLESQGRKDIKLIDIALSKIDSRKYENAVWDQY KDLCHMHTGVVVEKKKKGGKEEITPHCALMDCIMFDAAVSGGLNTLVLRAVLPRD
Q5NUL3	A0A3S8NW46	MSPECARAAGDAPLRSLEQANRTRFPFFSDVKGDHRLVLAAVETTVLVLIFAVSLLGNVC ALVLVARRRRRGATACLVLNLFCADLLFISAIPLVLAVRWTEAWLLGPVACHLLFYVMTL SGSVTILTLAAVSLERMVCIVHLQRGVRGPGRRARAVLLALIWGYSAVAALPLCVFFRVV PQRLPGADQEISICTLIWPTIPGEISWDVSFVTLNFLVPGLVIVISYSKILQITKASRKR LTVSLAYSESHQIRVSQQDFRLFRTLFLLMVSFFIMWSPIIITILLILIQNFKQDLVIWP SLFFWVVAFTFANSALNPILYNMTLCRNEWKKIFCCFWFPEKGAILTDTSVKRNDLSIIS G	MGQIITFFQEVPHVIEEVMNIVLIALSLLAILKGIYNVATCGLFGLVSFLLLCGRSCSTT YKGVYELQTLELDMAXLNMTMPLSCTKNNSHHYIMVGNETGXELTLTNTSIINHKFXNLS DAHXKNLYDHALMSIISTFHLSIPNFNQYEAMSCDFXXGKISVQYNLSHTYAXDAANHCG TIANGVLQTFMRMAWGGSYIALDSGKGSWDCIMTSYQYLIIQNTTWEDHCQFSRPSPIGY LGLLSQRTRDIYISRRLLGTFTWTLSDSEGNETPGGYCLTRWMLIEAELKCFGNTAVAKC NEKHDEEFCDMLRLFDFNKQAIRRLKTEAQMSIQLINKAVNALINDQLIMKNHXRDIMGI PYCNYSKYWYLNHTVTGKTSXPRCWLVSNGSYLNETHFSDDIEXQADNMITELLQKEYMD RQGKTPLGLVDLFVFSTXFYLISIFLHLVKIPTHRHIIGKPCPKPHRLNHMGICSCGLXK HPGVPVKWKR
P43088	A0A6M8Q332	MSMNNSKQLVSPAAALLSNTTCQTENRLSVFFSVIFMTVGILSNSLAIAILMKAYQRFRQ KSKASFLLLASGLVITDFFGHLINGAIAVFVYASDKEWIRFDQSNVLCSIFGICMVFSGL CPLLLGSVMAIERCIGVTKPIFHSTKITSKHVKMMLSGVCLFAVFIALLPILGHRDYKIQ ASRTWCFYNTEDIKDWEDRFYLLLFSFLGLLALGVSLLCNAITGITLLRVKFKSQQHRQG RSHHLEMVIQLLAIMCVSCICWSPFLVTMANIGINGNHSLETCETTLFALRMATWNQILD PWVYILLRKAVLKNLYKLASQCCGVHVISLHIWELSSIKNSLKVAAISESPVAEKSAST	MGQIVTFFQEVPHVIEEVMNIVLIALSVLAVLKGLYNVATCGLIGLIAFLLLCGRSCTTN LYKGVYELQALELNMETLNMTMPLSCTKNNSHHYIMVGNETGLELTLTNTSIINHKFCNL SDAHKKNLYDHALMSIISTFHLSIPNFNQYEAMSCDFNGGKISVQYNLSHTYAVDAANHC GTVANGVLQTFMRMAWGGSYIALDSGRGGWDCIMTSYQYLIIQNITWEDHCQFSRPSPIG YLGLLSQRTRDIYISRRLLGTFTWTLSDSEGKDTPGGYCLTRWMLIEAELKCFGNT
O43603	D2CGA6	MNVSGCPGAGNASQAGGGGGWHPEAVIVPLLFALIFLVGTVGNTLVLAVLLRGGQAVSTT NLFILNLGVADLCFILCCVPFQATIYTLDGWVFGSLLCKAVHFLIFLTMHASSFTLAAVS LDRYLAIRYPLHSRELRTPRNALAAIGLIWGLSLLFSGPYLSYYRQSQLANLTVCHPAWS APRRRAMDICTFVFSYLLPVLVLGLTYARTLRYLWRAVDPVAAGSGARRAKRKVTRMILI VAALFCLCWMPHHALILCVWFGQFPLTRATYALRILSHLVSYANSCVNPIVYALVSKHFR KGFRTICAGLLGRAPGRASGRVCAAARGTHSGSVLERESSDLLHMSEAAGALRPCPGASQ PCILEPCPGPSWQGPKAGDSILTVDVA	MGNCNRASKPNQPDSSRVTQPVAEFRRIAHSSLYGRYNCKCCWFADTNLITCNDHYLCLR CHQIMLRNSDLCNICWKPLPTTITVPVEPTAPPP
Q86SG0	A0A097F509	SLGSMNNSQISTVTQFVLLGFPGPWKIQIIFFSMILLVYIFTLTGNMAIICAVRWDHRLHTPMYVLLANFSFLEIWYVTCTVPNMLVNFFSKTKTISFSGCFTQFHFFFSLGTTECFFLCVMAYDRYLAICHPLHYPSIMTGQLCGILVSLCWLIGFLGHSISIFFIFQLPFCGPNIIDHFLCDVDPLMALSSAPTHIIGHVFHSVSSLFINLTMVYILGSYTLVLRTVLQVPSSAGWQKAISTCGSHLVSLGSMNNSQISTVTQFVLLGFPGPWKIQIIFFSMILLVYIFTLTGNMAIICAVRWDHRLHTPMYVLLA	MGQIITFFQEVPQVIEEVMNIVLIALSLLAILKGIYNVATCGLFGLVSFLLLCGRSCSTT YKGVYELQTLELDMASLNMTMPLSCTKNNSHHYIMVGNETGLELTLTNQSIINHKFCNLS DAHKKNLYDHALMSIISTFHLSIPNFNQYEAMSCDFNGGKISVQYNLSHSFAVDAANHCG TIANGVLQTFMRMAWGGSYIALDSGKGSWDCIMTSYQYLIIQNTTWEDHCQFSRPSPIGY LGLLSQRTRDIYISRRLLGTFTWTLSDSEGNETPGGYCLTRWMLIEAELKCFGNTAVAKC NEKHDEEFCDMLRLFDFNKQAIRRLKTEAQMSIQLINKAVNALINDQLIMKNHLRDIMGI PYCNYSKYWYLNHTKTGKTSLPRCWLVSNGSYLNETHFSDDIEQQADNMITELLQKEYMD RQGKTPLGLVDLFVFSTSFYLISIFLHLVKIPTHRHVIGKPCPKPHRLNHMGICSCGLYK HPGVPVKWKR
Q96LB1	A0A9Y1ZD79	MDPTTPAWGTESTTVNGNDQALLLLCGKETLIPVFLILFIALVGLVGNGFVLWLLGFRMR RNAFSVYVLSLAGADFLFLCFQIINCLVYLSNFFCSISINFPSFFTTVMTCAYLAGLSML STVSTERCLSVLWPIWYRCRRPRHLSAVVCVLLWALSLLLSILEGKFCGFLFSDGDSGWC QTFDFITAAWLIFLFMVLCGSSLALLVRILCGSRGLPLTRLYLTILLTVLVFLLCGLPFG IQWFLILWIWKDSDVLFCHIHPVSVVLSSLNSSANPIIYFFVGSFRKQWRLQQPILKLAL QRALQDIAEVDHSEGCFRQGTPEMSRSSLV	ILKSILKVKRSLGMFVSDAPGERNPYENILYKICLSGDGWPYIASRTSIVGRAWENTTVD LESDGKPQKVGTAGSNKSLQSAGFPTGLTYSQLMTLKDSMMQLDPSAKTWIDIEGRPEDP VEIALYQPMSGCYIHFFREPTDLKQFKQDAKYSHGIDVADLFPAQPGLTSAVIEALPRNM VLTCQGSDDIKKLLDSQGRRDIKLIDIALSKADSRRFENAVWDQCKDLCHMHTGVVVEKK KRGGKEEITPHCALMD
Q8TDV2	A0A3G2CH12	MGDELAPCPVGTTAWPALIQLISKTPCMPQAASNTSLGLGDLRVPSSMLYWLFLPSSLLA AATLAVSPLLLVTILRNQRLRQEPHYLLPANILLSDLAYILLHMLISSSSLGGWELGRMA CGILTDAVFAACTSTILSFTAIVLHTYLAVIHPLRYLSFMSHGAAWKAVALIWLVACCFP TFLIWLSKWQDAQLEEQGASYILPPSMGTQPGCGLLVIVTYTSILCVLFLCTALIANCFW RIYAEAKTSGIWGQGYSRARGTLLIHSVLITLYVSTGVVFSLDMVLTRYHHIDSGTHTWL LAANSEVLMMLPRAMLTYLYLLRYRQLLGMVRGHLPSRRHQAIFTIS	MGQIITFFQEIPHVIEEVMNIVLITLSLLAILKGIYNVATCGLFGLVSFLLLCGRSCSTT YKGVYELQTLELDMASLNMTMPLSCTKNNSHHYIMVGNETGLELTLTNTSIINHKFCNLS DAHKKNLYDHALMSIISTFHLSIPNFNQYEAMSCDFNGGKISVQYNLSHTYAVDAANHCG TIANGVLQTFMRMAWGGSYIALDSGKGSWDCIMTSYQYLIIQNTTWEDHCQFSRPSPIGY LGLLSQRTRDIYISRRLLGTFTWTLSDSEGNETPGGYCLTRWMLIEAELKCFGNTAVAKC NEKHDEEFCDMLRLFDFNKQAIRRLKTEAQMSIQLINKAVNALINDQLIMKNHLRDIMGI PYCNYSKYWYLNHTVTGKTSLPRCWLVSNGSYLNETHFSDDIEQQADNMITELLQKEYID RQGKTPLGLVDLFVFSTSFYLISIFLHLVKIPTHRHIIGKPCPKPHRLNHMGICSCGLYK HPGVPVKWKR
P25929	A0A6M8QCP5	MNSTLFSQVENHSVHSNFSEKNAQLLAFENDDCHLPLAMIFTLALAYGAVIILGVSGNLA LIIIILKQKEMRNVTNILIVNLSFSDLLVAIMCLPFTFVYTLMDHWVFGEAMCKLNPFVQ CVSITVSIFSLVLIAVERHQLIINPRGWRPNNRHAYVGIAVIWVLAVASSLPFLIYQVMT DEPFQNVTLDAYKDKYVCFDQFPSDSHRLSYTTLLLVLQYFGPLCFIFICYFKIYIRLKR RNNMMDKMRDNKYRSSETKRINIMLLSIVVAFAVCWLPLTIFNTVFDWNHQIIATCNHNL LFLLCHLTAMISTCVNPIFYGFLNKNFQRDLQFFFNFCDFRSRDDDYETIAMSTMHTDVS KTSLKQASPVAFKKINNNDDNEKI	RNPYENILYKICLSGDGWPYIASRTSITGRAWENTVVDLESDGKPQKVGNNGSNKSLQSA GFAAGLTYSQLMTLKDAMLQLDPNAKTWMDIEGRPEDPVEIALYQPSSGCYIHFFREPTD LKQFKQEAKYSHGIDVTDLFAAQPGLTSAVIEALPRNMVITCQGSEDIRRLLESQGRKDI KLIDIALSKVDSRKYENAVWDQYKDLCHMHTGIVVEKKKRGGKEEITPHCALMDCIMFDA AVSGG
Q8NH67	A0A0A0Z151	MCQQILRDCILLIHHLCINRKKVSLVMLGPAYNHTMETPASFLLVGIPGLQSSHLWLAISLSAMYIIALLGNTIIVTAIWMDSTRHEPMYCFLCVLAAVDIVMASSVVPKMVSIFCSGDSSISFSACFTQMFFVHLATAVETGLLLTMAFDRYVAICKPLHYKRILTPQVMLGMSMAITIRAIIAITPLSWMVSHLPFCGSNVVVHSYCEHIALARLACADPVPSSLYSLIGSSLMVGSDVAFIAASYILILKAVFGLSSKTAQLKALSTCGSHVGVMALYYLPGMASIYAAWLGQDVVPLHTQVLLADLYVIIPATLNPIIYGMRTKQLRERIWSYLMHVLFDHSNLGS	ASRTSITGRAWENTVVDLESDGKPQKAGSNNSNKSLQSAGFTAGLTYSQLMTLKDAMLQL DPNAKTWMDIEGRPEDPVEIALYQPNSGCYIHFFREPTDLKQFKQDAKYSHGIDVTDLFA AQPGLTSAVIDALPRNMVITCQGSDDIRKLLESQGRKDIKLIDIALSKTDSRKYENAVWD QYKDLCHMHTGVVVEKKKKGGKEEITP
A0A2C9F2M6	A2RQH8	MMTVILKTLLGQIQGLSGNPHSTTSRMYFLCFCTSLLRFKVHWVSRLIRKLYMASPSNDSTAPVSEFLLICFPNFQSWQHWLSLPLSLLFLLAMGANTTLLITIQLEASLHQPLYYLLSLLSLLDIVLCLTVIPKVLAIFWFDLRSISFPACFLQMFIMNSFLTMESCTFMVMAYDRYVAICHPLRYPSIITDQFVARAVVFVIARNAFVSLPVPMLSARLRYCAGNIIKNCICSNLSVSKLSCDDITFNQLYQFVAGWTLLGSDLILIVISYSFILKVVLRIKAEGAVAKALSTCGSHFILILFFSTVLLVLVITNLARKRIPPDVPILLNILHHLIPPALNPIVYGVRTKEIKQGIQNLLKRL	MGNSKSKSSPSSSSETQRGVPTVTEFRRTAIHSLYGRYNCKCCWFADKNLIKCSDHYLCL RCLNVMLKNSDLCNICWEQLPTCITVPEEPSAPPE
P41597	A0A3S8NVP4	MLSTSRSRFIRNTNESGEEVTTFFDYDYGAPCHKFDVKQIGAQLLPPLYSLVFIFGFVGN MLVVLILINCKKLKCLTDIYLLNLAISDLLFLITLPLWAHSAANEWVFGNAMCKLFTGLY HIGYFGGIFFIILLTIDRYLAIVHAVFALKARTVTFGVVTSVITWLVAVFASVPGIIFTK CQKEDSVYVCGPYFPRGWNNFHTIMRNILGLVLPLLIMVICYSGILKTLLRCRNEKKRHR AVRVIFTIMIVYFLFWTPYNIVILLNTFQEFFGLSNCESTSQLDQATQVTETLGMTHCCI NPIIYAFVGEKFRSLFHIALGCRIAPLQKPVCGGPGVRPGKNVKVTTQGLLDGRGKGKSI GRAPEASLQDKEGA	MEEDIANAKDLISKYLADNEKLSRQKLAFLVQTEPRMLLIEGLKLLSLCIEIDSCKANGC EHNTEDKTVESILSDYGILTPALCFVVPDGYKLTGNVLILLECFVRSSPANFEQKYLEDY KKLEQLKNDLESVGINLIPLIDGRTTFYNEQIPDWVNDKLRDTLFTLLKYSQESNALFEE SEYSRLCESLALTSGRLSGIESINVLTDKRAKHFEEIISSCHQGINNKLTTHEVKSLIEE EYQVFRNKLRQGDIESQFVKTDKMKLLEDFRKLYSDKIDTYSDNIEQLTFQFRRASPVLK FLYAELDSGEERVADSQSEQMQCWRSFLNKIKSLRILNTRRKLLLIFDVLILLANRLDCI RHGNRPLAGWLGSCFVSVNDRLVSLESTKRDLKRWMDSRKRTRDGNAGALSPKEERNCEL LAIINRVLTRATNALREVGIETNSYGIDFKILDCDVYDATMDIEISGIIPTISYQRTQED MFPYTLGVIDILDTTDLERLSSLSLALINSMKTSSTVKLRQNEFGPSRYQVVRCKEAYCQ EFFINRMGFKLLYQKTGECSKCYAINNNVVGEVCSFYADPKRFFPSVFSSDVLQKVVNVM VSWIEECTELSEQLITIKLLTKMILVLILTHPSKRCQKLLQNIRYFVMAFVSDFFHKDLI EKIREELITEVEYLLYKLIRHLLEIILSEEVVSMMTNRFKFILNISYMCHFITKETPDRL TDQIKCFEKFLEPKLEFGHVSVNPKDDASEEELVEMTYNARKFLSKECCVDAEKVRYKKP GASRKFISLLVSSFNNGSLFKEKEVKKTLRDPLITSGCATALDLASNKSVVVNKYTDGSR ILDYDFNKLTALAVTQLTEVFARKGKFLLNKQDYDYKIQQAMSNLVLGSKGGSDDVNNAD LDEILLDGGASEYFDQLRCTVDSIVSQYREQPERQQQADCNAPSISDLDKVVEEKLLIRL IKSELSNHMIEDFDREILSEDQYIKICEKIYNDTALRSKYFYVGPMNSCPISELTKAVVT RTFLDQEYFQCFKSILLVMNGNKLMGRYSHYKSKCLNFKFDTGRLADDVRISERESNSEA LSKALSLTNCTTAMLKNLCFYSQESPQSYNSTGPDTGRLKFSLSYKEQVGGNRELYIGDL RTKMFTRLIEDYFEALTSQLSGSCLNNEKEFDNAILSMKLNVSSAHVSYSMDHSKWGPMM CPFLFLTIIQNLILLSDDLQADLKGKDYLSTLLTWHMHKMVEIPFNVVSAMMKSYIKSQL GLKKKTTQSMTEDFFNSNFQIGTVPSHISSILDMGQGILHNTSDFYALISERFINFAVRC VSGGQIDAYTSSDDQISLFDQNLTELLLRDTEEFKTLLEFHYYMSDQLNKFVSPKSAIGR FVAEFKSRFYVWGDEVPLLTKFVAAALHNVKCKEPHQLAETIDTIIDQSVANGVPVDLCN QIQKRTLSLLCYAKYPIDPFLLNCETDVRDWVDGNRSYRIMRQIERLIPDACKRMRSMLR ILFNKLKTGELHEEFTTNYLSGEHTTSLQNLFKLLGIEPLSDSDLGFHWLNLATHHPLRM VLRQKIIYSGAVNLEDEKVPTIVKTLQNRLSSTFTRGAQKLLSEAINKSAFQSSIASGFV GLCRTLGSKCVRGPNKENLYIRSIQTQLLGTQGVEAVVGNDGIQIWKVSPEARDRGDTVV TYLRPLLWDYMCITLSTAIELGSWVLGEPKQAQTLDFFKHNPCDYFPLRPTVSKLLEDRV GMSHIIHSLRRLYPSLFEKHILPFMSDLASTKMKWSPRIKFLDLCVALDVNCEALSLVSH IVKWKREEHYVVLASELRNSHSRTHEPMVEERVVSTADAVDNFMRQIYFESYVRSFVATT RTLGSFTWFPHKTSIPEGEGLQRLGPFSSFIEKAIYKGIERPMFKFDLMMGYAWIDFDIE PAQINLNQLIASGLTEELRLDSLEDFFDLLSSLPVDSVQFYQTIRYKIKSQDASFKETFS IHLNMTGFVNQNGEFVVNDVQALYSGSVSPCVLSDCWRLALSGPIFKGRSAWFVESDVVN EFLKDTQQLGDVIPMKLIVNPDKLQFNEFDFSKVGPDNEPVPLVVCRGALWESDRRVATF TPSIQDQDLEMFVREIGDSSPHLLVGALKSMMSDRLEQRIQWTGVDIVSIFKKQRPVDYA DILSELLESLGEWVDFKGYALCYSKSKQRVMIQSSGGSLRLKGRTCSELFGPERCIEDIE
A0A075E6Y0	A0A2P1JNF1	MASSWPPLELQSSNQSQLFPQNATACDNAPEAWDLLHRVLPTFIISICFFGLLGNLFVSLLVFLLPRRQLNVAEIYLANLAASDLVFVLGLPFWAENIWNQFNWPFGALLCRVINGVIKANLFISIFLVVAISQDRYRVLVHPMASRRQQRRRQARVTCVLIWVVGGLLSIPTFLLRSIQAVPDLNITACILLLPHEAWHFARIVELNILGFLLPLAAIVFFNYHILASLRTREEVSRTRCGGRKDSKTTALILTLVVAFLVCWAPYHFFAFLEFLFQVQAVRGCFWEDFIDLGLQLANFFAFTNSSLNPVIYVFVGRLFRTKVWELYKQCTPKSLAPISSSHRKEIFQLFWRN	MGQIVTFFQEVPHVIEEVMNIVLIALSLLAILKGIYNVATCGLFGLISFLLLCGRSCSTT YKGVYELQTLELDMANLNMTMPLSCTKNNSHHYIMVGNETGLELTLTNTSIINHKFCNLS DAHKKNLYDHALMSIISTFHLSIPNFNQYEAMSCDFNGGKISVQYNLSHAYAGDAASHCG TIANGVLQTFMRMAWGGSYIALDSGKGNWDCIMTSYQYLIIQNTTWEDHCQFSRPSPIGY LGLLSQRTRDIYISRRLLGTFTWTLSDSEGNDAPGGYCLTRWMLIEAELKCFGNTAIAKC NEKHDEEFCDMLRLFDFNKQAIKRLKTEAQMSIQLINKAVNALINDQLIMKNHLRDIMGI PYCNYSKYWYLNHTTTGKTSLPKCWLISNGSYLNETHFSDDIEQQADNMITELLQKEYLD RQGKTPLGLVDLFVFSTSFYLISIFLHLIKIPTHRHIVGRPCPKPHRLNHMGICSCGLYK HPGVPVKWKR
P20309	A0A097F4B4	MTLHNNSTTSPLFPNISSSWIHSPSDAGLPPGTVTHFGSYNVSRAAGNFSSPDGTTDDPL GGHTVWQVVFIAFLTGILALVTIIGNILVIVSFKVNKQLKTVNNYFLLSLACADLIIGVI SMNLFTTYIIMNRWALGNLACDLWLAIDYVASNASVMNLLVISFDRYFSITRPLTYRAKR TTKRAGVMIGLAWVISFVLWAPAILFWQYFVGKRTVPPGECFIQFLSEPTITFGTAIAAF YMPVTIMTILYWRIYKETEKRTKELAGLQASGTEAETENFVHPTGSSRSCSSYELQQQSM KRSNRRKYGRCHFWFTTKSWKPSSEQMDQDHSSSDSWNNNDAAASLENSASSDEEDIGSE TRAIYSIVLKLPGHSTILNSTKLPSSDNLQVPEEELGMVDLERKADKLQAQKSVDDGGSF PKSFSKLPIQLESAVDTAKTSDVNSSVGKSTATLPLSFKEATLAKRFALKTRSQITKRKR MSLVKEKKAAQTLSAILLAFIITWTPYNIMVLVNTFCDSCIPKTFWNLGYWLCYINSTVN PVCYALCNKTFRTTFKMLLLCQCDKKKRRKQQYQQRQSVIFHKRAPEQAL	MSASKEIKSFLWTQSLRRELSGYCSNIKLQVVKDAQALLHGLDFSEVSNVQRLMRKERRD DNDLKRLRDLNQAVNNLVELKSTQQKSVLRVGTLTSDDLLILAADLEKLKSKVIRTERPL SAGVYMGNLSSQQLDQRRALLNMIGMGGSNQGARAGRDGVVRVWDVKNAELLNNQFGTMP SLTLACLTKQGQVDLNDAVQALTDLGLIYTAKYPNTSDLDRLTQSHPILNMIDTKKSSLN ISGYNFSLGAAVKAGACMLDGGNMLETIKVSPQTMDGILKSILKVKKALGMFISDTPGER NPYENILYKICLSGDGWPYIASRTSITGRAWENTIVDLESDGKPQKAGSNGSNKSLQSAG FTAGLTYSQLMTLKDAMLQLDPNAKTWMDIEGRPEDPVEIALYQPSSGCYIHFFREPTDL KQFKQDAKYSHGIDVTDLFAAQPGLTSAIIDALPRNMVITCQGSDDIRKLLESQGRKDIK LIDIALSKTDSRKYENAVWDQYKDLCHMHTGIVVEKKKRGGKEEITPHCALMDCIMFDAA VSGGLNTSVLRAVLPRDMVFRTSTPRVVL
A0A0A0MQW8	A0A1U8ZS25	MKVVQHALPTPRRGALTMSLNSSLSCRKELSNLTEEEGGEGGVIITQFIAIIVITIFVCLGNLVIVVTLYKKSYLLTLSNKFVFSLTLSNFLLSVLVLPFVVTSSIRREWIFGVVWCNFSALLYLLISSASMLTLGVIAIDRYYAVLYPMVYPMKITGNRAVMALVYIWLHSLIGCLPPLFGWSSVEFDEFKWMCVAAWHREPGYTAFWQIWCALFPFLVMLVCYGFIFRVARVKARKVHCGTVVIVEEDAQRTGRKNSSTSTSSSGSRRNAFQGVVYSANQCKALITILVVLGAFMVTWGPYMVVIASEALWGKSSVSPSLETWATWLSFASAVCHPLIYGLWNKTVRKELLGMCFGDRYYREPFVQRQRTSRLFSISNRITDLGLSPHLTALMAGGQPLGHSSSTGDTGFSCSQDSGTDMMLLEDYTSDDNPPSHCTCPPKRRSSVTFEDEVEQIKEAAKNSILHVKAEVHKSLDSYAASLAKAIEAEAKINLFGEEALPGVLVTARTVPGGGFGGRRGSRTLVSQRLQLQSIEEGDVLAAEQR	MDEYVQELKGLIRKHIPDRCEFAHQKVTFLSQVHPSPLLTEGFKLLSSLVELESCEAHAC QANTDQRFVDVILSDNGILCPTLPKVIPDGFKLTGKTLILLETFVRVNPDEFEKKWKADM SKLLNLKHDLQKSGVTLVPIVDGRSNYNNRFVADWVIERMRWLLIEILKASKSMLEIDIE DQEYQRLIHSLSNVKNQSLGLENLEHLKRNSLDYDERLNESLFIGLKGDIRESTVREELI KLKMWFKDEVFSKGLGKFKLTDRRELLESLSSLGAHLDSDVSSCPFCNNKLMEIVYNVTF SSVKRTDGAAIVDQQFSTTHTNIEKHYLSVLSLCNKIKGLKVFNTRRNTLLFLDLIMVNL MVDISESCQDAIESLRKSGLIVGQMVMLVNDRVLDILEAIKLIRKKIGTNPNWVKNCSKI LERSHPEIWLQLNTLIRQPDFNSLISIAQYLVSDRPIMRYSVERGSDKICRHKLFQEMSS FEQMRLFKTLSSISLSLINSMKTSFSSRLLVNEREFSKYFGNVRLRECYAQRFYLAESLV GFLFYQKTGERSRCYSVYLSDNGVMSEQGSFYCDPKRFFLPVFSDEVLAGMCEEMTSWLD FDTGLMNDTGPILKLLVLAILCSPSKRNQTFLQGLRYFLMAFANQIHHIDLISKLAVECK SSSEVVVQRLAVGLFIRLLGGESDASLFFSRRFKYLLNVSYLCHLITKETPDRLTDQIKC FEKFIEPKVKFGCAVVNPSLNGKLTVDQEDIMINGLKKFFSKSLRDTEDVQTPGVCKELL NYCVSLFNRGKLKVSGELKNNPFRPNITSTALDLSSNKSVVIPKLDELGNILSTYDKEKM VSACVSSMAERFKTKGRYNLDPESTDYLILKNLTGLVSAGPKAKSSQEELSLMYETLTEE QVESFNEIKYDVQVALAKMADNSVNTRIKNLGRANNSVKNGNNPLDNLWSPFGVMKEIRA EVSLHEVKDFDPDVLPSDVYKELCDAVYKSSEKCNFFLEEVLDVCPLGLLLKNLTTSSYM DEEYFMCFKYLLIQGHFDQKLGSYEHKSRSRLGFTDETLRLKDEVRLSIRESNSEAIADK LDKSYFTNAALRNLCFYSEDSPTEFTSISSNSGNLKFGLSYKEQVGSNRELYVGDLNTKL MTRLVEDFSEAVGNSMKYTCLNSEKEFERAICDMKMAVNNGDLSCSYDHSKWGPTMSPAL FLALLQMLELRTPVDRSKIDLDSVKSILKWHLHKVVEVPINVAEAYCIGKLKRSLGLMGC GSTSLSEEFFHQTMQLSGQIPSHIMSVLDMGQGILHNTSDLYGLITEQFLCYALDLLYDV IPVSYTSSDDQITLVKTPSLDIEGGSDAAEWLEMICFHEFLSSKLNKFVSPKSVIGTFVA EFKSRFFVMGEETPLLTKFVAAALHNVKCKTPTQLSETIDTICDQCIANGVSTKIVARIS KRVNQLIRYSGYGDTPFGAIEDQDVKDWVDGSRGYRLQRKIEAIFYDDKETSFIRNCARK VFNDIKRGRIFEENLINLIGRGGDEALTGFLQYAGCSEQEVNRVLNYRWVNLSSFGDLRL VLRTKLMTSRRVLEREEVPTLIKTLQSKLSRNFTKGVKKILAESINKSAFQSSVASGFIG FCKSMGSKCVRDGKGGFLYIKEVYSGINVCICEICALKPKIIYCNDSLNKVSQFSKPILW DYFSLVLTNACELGEWVFSTVKEPQKPLVLNNQNFFWAVKPKVVRQIEDQLGMNHVLQSI RRNYPVLFDEHLAPFMNDLQVSRTMDSGRLKFLDVCIALDMMNENLGIISHLLKTRDNSV YIVKQSDCALAHIRQSCYTDWELGLSPQQICTNFKTQLVLSSMVNPLVLSTSCLKSFFWF NEVLELEDDSQIELAELTDFALMVKNQNVSRAMFVEDIAMGYVVSNFEGVRISLSNVMVD GVQLPPKEKAPDVGVLFGLKAENVIVGLVVQIDHVRMSTKFKLRRKMVYSFSLECTMDVG DIQNKEVILKVVAVDQSVSGSGGNHMLLDGVPVVASLPLFTGQASFDLAAMLIESNLAGS NDNFLMSNVTLDLGGFSPELSDKYSYRLSGPENQEDPLVLKDGAFYVGGERLSTYKVELT GDLVVKALGALEDDEGVVSMLHQLWPYLKATSQVILFQQEDFTIVHDLYKIQLTKSIESF GEWIEFTNFKVAYSKSLKELVISDTQGSFRLKGVMCRPLASTLQVEDIE
P46091	A0A3Q8QGY8	MEDLEETLFEEFENYSYDLDYYSLESDLEEKVQLGVVHWVSLVLYCLAFVLGIPGNAIVI WFTGFKWKKTVTTLWFLNLAIADFIFLLFLPLYISYVAMNFHWPFGIWLCKANSFTAQLN MFASVFFLTVISLDHYIHLIHPVLSHRHRTLKNSLIVIIFIWLLASLIGGPALYFRDTVE FNNHTLCYNNFQKHDPDLTLIRHHVLTWVKFIIGYLFPLLTMSICYLCLIFKVKKRSILI SSRHFWTILVVVVAFVVCWTPYHLFSIWELTIHHNSYSHHVMQAGIPLSTGLAFLNSCLN PILYVLISKKFQARFRSSVAEILKYTLWEVSCSGTVSEQLRNSETKNLCLLETAQ	MGQIXTFFQEVPHVIEXVMNIVLIALSLLAILKGIYNVATCGLFGLVSFLLLCGRSCSTT YKGVYELQTLELDMASLNMTMPLSCTKNNSHHYIMVGNETGLELTLTNTSIINHKFCNLS DAHKKNLYDHALMSIISTFHLSIPNFNQYEAMSCDFNXGKISVQYNLSHTYAVDAANHCG TIANGVLQTFMRMAWGGSYIALDSGKGSWDCIMTSYQYLIIQNTTWEDHCQFSRPSPIGY LGLLSQRTRDIYISRRLLGTFTWTLSDSEGNETPGGYCLTRWMLIEAELKCFGNTAVAKC NEKHDEEFCDMLRLFDFNKQAIRRLKTEAQMSIQLINKAVNALINDQLIMKNHLRDIMGI PYCNYSKYWYLNHTVTGKTSLPRCWLVSNGSYLNETHFSDDIEQQADNMITELLQKEYMD RQGKTPLGLVDLFVFSTSFYLIXIFLHLVXIPTHRHVVGKPCPKPHRLNHMGICSCGLYK HPGVPVRWKR
Q9Y2T6	A0A0A7RCB7	MSQQNTSGDCLFDGVNELMKTLQFAVHIPTFVLGLLLNLLAIHGFSTFLKNRWPDYAATS IYMINLAVFDLLLVLSLPFKMVLSQVQSPFPSLCTLVECLYFVSMYGSVFTICFISMDRF LAIRYPLLVSHLRSPRKIFGICCTIWVLVWTGSIPIYSFHGKVEKYMCFHNMSDDTWSAK VFFPLEVFGFLLPMGIMGFCCSRSIHILLGRRDHTQDWVQQKACIYSIAASLAVFVVSFL PVHLGFFLQFLVRNSFIVECRAKQSISFFLQLSMCFSNVNCCLDVFCYYFVIKEFRMNIR AHRPSRVQLVLQDTTISRG	MNIVLIALSMIAIMKGVINLLSCGILQLLLFLMLCGRSCSELSDDFQLRSVQFDMQTLNM TMPLSCSKNNSHHYIFVGNTSGLELTLTNQSIINHKFCNLSSAHKTAEYNFALMSIISTF HLSIPNFNQYEAMSCDFNGGKISIQYNLSHSTITDSANHCGTVANGILETFHKFYWSGGI RDAYQIPHNHALAHCYQTSYQYLVIQNTTWENHCQFSRPTPLGYLGLLSQRIKQIYISRR LLGVFTWTISDSSGNDLPGGYCLNRWMLIESEVKCFGNAAIAKCNEKHDSEFCDMLRLFD FNREAIKRLRIEANKSINLITSAVNSLINDQLIIKNHLRDLMGIPYCNYSKFWFLNHTRS NRTSLPRCWLISNNSYLNETDFSSDIEQEANNLITEMLQKEYIERQGKTPLGLVDIFVFS TSFYLLTVFPHLIKIPTHRHIAGRPCPKPHRLNSMAICHCGLYKQPGLETKWKR
A0A075E6Y0	A0A140X123	MASSWPPLELQSSNQSQLFPQNATACDNAPEAWDLLHRVLPTFIISICFFGLLGNLFVSLLVFLLPRRQLNVAEIYLANLAASDLVFVLGLPFWAENIWNQFNWPFGALLCRVINGVIKANLFISIFLVVAISQDRYRVLVHPMASRRQQRRRQARVTCVLIWVVGGLLSIPTFLLRSIQAVPDLNITACILLLPHEAWHFARIVELNILGFLLPLAAIVFFNYHILASLRTREEVSRTRCGGRKDSKTTALILTLVVAFLVCWAPYHFFAFLEFLFQVQAVRGCFWEDFIDLGLQLANFFAFTNSSLNPVIYVFVGRLFRTKVWELYKQCTPKSLAPISSSHRKEIFQLFWRN	YIASRSQIKGRAWDNTVVEFDSAPPRAPVPVRNGGAPLLGPLRPELEDQVRKGVEGLSPN LTTWIDIEGPPNDPVELAIYQPETQKYLHCYRRPNDIKSFKDQSKYCHGILLKDVENARP GLISTIIRHLPKSMAFTAQGEDDIRRLFDMHARQDLKIVDVKLSAEQSRVFEELVWKRFE HLCDKHKGIVIKSKKKGSKPASTNA
Q9Y2T5	A0A8F1NKQ4	MNESRWTEWRILNMSSGIVNVSERHSCPLGFGHYSVVDVCIFETVVIVLLTFLIIAGNLTVIFVFHCAPLLHHYTTSYFIQTMAYADLFVGVSCLVPTLSLLHYSTGVHESLTCQVFGYIISVLKSVSMACLACISVDRYLAITKPLSYNQLVTPCRLRICIILIWIYSCLIFLPSFFGWGKPGYHGDIFEWCATSWLTSAYFTGFIVCLLYAPAAFVVCFTYFHIFKICRQHTKEINDRRARFPSHEVDSSRETGHSPDRRYAMVLFRITSVFYMLWLPYIIYFLLESSRVLDNPTLSFLTTWLAISNSFCNCVIYSLSNSVFRLGLRRLSETMCTSCMCVKDQEAQEPKPRKRANSCSI	LGGLIMFLLLAGRSCSEDLQSSHLYKGEYRLHGITLDTKVLNSTMPLSCSKNNSHHYIYL KNETGLELTLTNNSLLNHKYCNLSDAHKKNLYDHALMTIITQFHLTIPGFNQFEAMACDF NGGNITVQYNLSHGDVHQAAKHCGSVANGVLYAFFKMFWSRNIKDTVSIPSDRGNGDVHC MSTSYMYLIIQNVSWADHCVMSSPTPIGPISVLNSQVRTIYLSRRLRSAFSWTLTDATGI ENPGGYCL
P49683	A0A2P1JND7	MASSTTRGPRVSDLFSGLPPAVTTPANQSAEASAGNGSVAGADAPAVTPFQSLQLVHQLK GLIVLLYSVVVVVGLVGNCLLVLVIARVRRLHNVTNFLIGNLALSDVLMCTACVPLTLAY AFEPRGWVFGGGLCHLVFFLQPVTVYVSVFTLTTIAVDRYVVLVHPLRRRISLRLSAYAV LAIWALSAVLALPAAVHTYHVELKPHDVRLCEEFWGSQERQRQLYAWGLLLVTYLLPLLV ILLSYVRVSVKLRNRVVPGCVTQSQADWDRARRRRTFCLLVVIVVVFAVCWLPLHVFNLL RDLDPHAIDPYAFGLVQLLCHWLAMSSACYNPFIYAWLHDSFREELRKLLVAWPRKIAPH GQNMTVSVVI	MGQIVTFFQEVPHVIEEIMNIVLITLSLLAVLKGIYNFATCGLIGLITFLFLCGRSCSTI YKGNYQLQTLELNMETLNMTMPLSCTKNNSHHYIRVGNETGLELTLTNVSIINHRFCNLS DAHKRNLYDHTLMSIISTFHLSIPNFNQYEAMSCDFNGGKISVQYNLSHGYAVDAAKHCG TVANGVLQTFMRMAWGGSYIALDSGKGNWDCIMTSYQYLIIQNTTWEDHCQFSRPSPIGY LGLLSQRTRDIYISRRLLGTFTWTLSDSEGRETPGGYCLTRWMLIEAELKCFGNTAVAKC NEKHDEEFCDMLRLFDFNKQAIQRLKTEAQMSIQLINKAVNALINDQLIMKNHLRDIMGI PYCNYSKYWYLNHTTTGKTSLPKCWLVTNGSYLNETHFSDDIEQQADNMITEMLQKEYID RQGKTPLGLVDLFVFSTSFYLISIFLHLIKIPNHRHIVGKPCPKPHRLNHMGICSCGFYK QPGVPVRWKR
P46095	Q9W855	MNASAASLNDSQVVVVAAEGAAAAATAAGGPDTGEWGPPAAAALGAGGGANGSLELSSQLSAGPPGLLLPAVNPWDVLLCVSGTVIAGENALVVALIASTPALRTPMFVLVGSLATADLLAGCGLILHFVFQYLVPSETVSLLTVGFLVASFAASVSSLLAITVDRYLSLYNALTYYSRRTLLGVHLLLAATWTVSLGLGLLPVLGWNCLAERAACSVVRPLARSHVALLSAAFFMVFGIMLHLYVRICQVVWRHAHQIALQQHCLAPPHLAATRKGVGTLAVVLGTFGASWLPFAIYCVVGSHEDPAVYTYATLLPATYNSMINPIIYAFRNQEIQRALWLLLCGCFQSKVPFRSRSPSEV	LSNKRMGQIVTMFEALPHIIDEVINIVIIVLIIITSIKAVYNFATCGILALVSFLFLAGR SCGMYGLNGPDIYKGVYQFKSVEFDMSHLNLTMPNACSANNSHHYISMGSSGLELTFTND SILKHNFCNLTSAFNKKTFDHTLMSIVSSLHLSIRGNSNHKAVSCDFNNGITIQYNLSFS DPQSAISQCRTFRGRVLDMFRTAFGGKYMRSGWGWAGSDGKTTWCSQTSYQYLIIQNRTW ENHCRYAGPFGMSRILFAQEKTKFLTRRLAGTFTWTLSDSSGVENPGGYCLTK
P41231	A0A0A7RC99	MAADLGPWNDTINGTWDGDELGYRCRFNEDFKYVLLPVSYGVVCVPGLCLNAVALYIFLC RLKTWNASTTYMFHLAVSDALYAASLPLLVYYYARGDHWPFSTVLCKLVRFLFYTNLYCS ILFLTCISVHRCLGVLRPLRSLRWGRARYARRVAGAVWVLVLACQAPVLYFVTTSARGGR VTCHDTSAPELFSRFVAYSSVMLGLLFAVPFAVILVCYVLMARRLLKPAYGTSGGLPRAK RKSVRTIAVVLAVFALCFLPFHVTRTLYYSFRSLDLSCHTLNAINMAYKVTRPLASANSC LDPVLYFLAGQRLVRFARDAKPPTGPSPATPARRRLGLRRSDRTDMQRIEDVLGSSEDSR RTESTPAGSENTKDIRL	MSNSKEVKSFLWTQALRRGLSPYCTNVKLQVIKDAQSLLNSLDFSEVSNVQRLMRKDKRN DGDLKRLRDLNQAVNNLVELKSQQQKNILSVGQLSSDDLLVLAADIDRLKAKITRTERPQ SNGVYMGNLTAQQLEQRKKLLEMVGMTRPNLRAGSDGVVRVWDVKNPDLLNNQFGTMPSL TIACMTKQGQSDINDVVQALTDLGLIYTAKYPNSSDFDQLVKDHPVLSIIDTEKSAINVS GYNFSLSAAVKAGACMLDGGNMLETIKVTPQNLDPILKKTLAVKRSVGMFVSDTPGDRNP YENLLYKICLSGNGWPYIASRTSILGRAWDNTVVDLNSGNPTTKPSNQQARDKVPGLQQT VGLTYSQIMCLKDIMTGMDPTSKTWIDIEGRAEDPVEIAIYQPAGGQYIHFYREPTDAKQ FKQDSKYSHGIDIVDLFKVQPGLTSAVIESLPKGMVLTCQGSEDIRKLLDSQGRRDIKLI DVMMSKIDARKFENEVWDDLKTLCNMHTGVVVEKKKRGGKQEITPHCALLDCIMYEAATQ GSYRTPKLTPLLPTDLVFRAGAPKVTL
P25089	Q9QNN6	METNFSIPLNETEEVLPEPAGHTVLWIFSLLVHGVTFVFGVLGNGLVIWVAGFRMTRTVNTICYLNLALADFSFSAILPFRMVSVAMREKWPFGSFLCKLVHVMIDINLFVSVYLITIIALDRCICVLHPAWAQNHRTMSLAKRVMTGLWIFTIVLTLPNFIFWTTISTTNGDTYCIFNFAFWGDTAVERLNVFITMAKVFLILHFIIGFSVPMSIITVCYGIIAAKIHRNHMIKSSRPLRVFAAVVASFFICWFPYELIGILMAVWLKEMLLNGKYKIILVLINPTSSLAFFNSCLNPILYVFMGRNFQERLIRSLPTSLERALTEVPDSAQTSNTDTTSASPPEETELQAM	TLPSREMGQIVTMFEALPHIIDEVINIVIIVLIIITSIKAVYNFATCGILALVSFLFLAG KSCGMYGLDGPDIYKGVYQFKSVEFDMSHLNLTMPNACSVNNSHHYISMGKSGLELTFTN DSILNHNHCNLTSAFNKKTFDHTLMSIVSSLHLSIRGNSNYKPVSCDFNNGITIQYNLSF SDAQSALSQCKTFRGRVLDMFRTAFGGKYMRSGWGWAGSDGKTTWCSQTSYQYLIIQNRT WENHCTYAGPFRISRVLFAQEKTKFLTRRLAGTFTWTLSDSSGVESPGGYCLTKWMILAA ELKC
P41594	A0A6M8QEP2	MVLLLILSVLLLKEDVRGSAQSSERRVVAHMPGDIIIGALFSVHHQPTVDKVHERKCGAV REQYGIQRVEAMLHTLERINSDPTLLPNITLGCEIRDSCWHSAVALEQSIEFIRDSLISS EEEEGLVRCVDGSSSSFRSKKPIVGVIGPGSSSVAIQVQNLLQLFNIPQIAYSATSMDLS DKTLFKYFMRVVPSDAQQARAMVDIVKRYNWTYVSAVHTEGNYGESGMEAFKDMSAKEGI CIAHSYKIYSNAGEQSFDKLLKKLTSHLPKARVVACFCEGMTVRGLLMAMRRLGLAGEFL LLGSDGWADRYDVTDGYQREAVGGITIKLQSPDVKWFDDYYLKLRPETNHRNPWFQEFWQ HRFQCRLEGFPQENSKYNKTCNSSLTLKTHHVQDSKMGFVINAIYSMAYGLHNMQMSLCP GYAGLCDAMKPIDGRKLLESLMKTNFTGVSGDTILFDENGDSPGRYEIMNFKEMGKDYFD YINVGSWDNGELKMDDDEVWSKKSNIIRSVCSEPCEKGQIKVIRKGEVSCCWTCTPCKEN EYVFDEYTCKACQLGSWPTDDLTGCDLIPVQYLRWGDPEPIAAVVFACLGLLATLFVTVV FIIYRDTPVVKSSSRELCYIILAGICLGYLCTFCLIAKPKQIYCYLQRIGIGLSPAMSYS ALVTKTNRIARILAGSKKKICTKKPRFMSACAQLVIAFILICIQLGIIVALFIMEPPDIM HDYPSIREVYLICNTTNLGVVTPLGYNGLLILSCTFYAFKTRNVPANFNEAKYIAFTMYT TCIIWLAFVPIYFGSNYKIITMCFSVSLSATVALGCMFVPKVYIILAKPERNVRSAFTTS TVVRMHVGDGKSSSAASRSSSLVNLWKRRGSSGETLRYKDRRLAQHKSEIECFTPKGSMG NGGRATMSSSNGKSVTWAQNEKSSRGQHLWQRLSIHINKKENPNQTAVIKPFPKSTESRG LGAGAGAGGSAGGVGATGGAGCAGAGPGGPESPDAGPKALYDVAEAEEHFPAPARPRSPS PISTLSHRAGSASRTDDDVPSLHSEPVARSSSSQGSLMEQISSVVTRFTANISELNSMML STAAPSPGVGAPLCSSYLIPKEIQLPTTMTTFAEIQPLPAIEVTGGAQPAAGAQAAGDAA RESPAAGPEAAAAKPDLEELVALTPPSPFRDSVDSGSTTPNSPVSESALCIPSSPKYDTL IIRDYTQSSSSL	MGQIVTFFQEVPHVIEEVMNIVLIALSVLAVLKGLYNVATCGLIGLIAFLLLCGRSCTTT LYKGVYELQALELNMETLNMTMPLSCTKNNSHHYIMVGNETGLELTLTNTSIINHKFCNL SDAHKKNLYDHALMSIISTFHLSIPNFNQYEAMSCDFNGGRISVQYNLSHTYAVDAANHC GTVANGVLQTFMRMAWGGSYIALDSGRGSWDCIMTSYQYLIIQNTTWEDHCQFSRPSPIG YLGLLSQRTRDIYISRRLLGTFTWTLSDSEGKDTPGGYCLTRWMLIEAELKCFGNT
A0A126GVX1	A0A7G6KMT4	MFSMTTEALNNFALGCTNLLMTMIPQIDLKQIFLCPNCRLYMIPVGAFIFSLGNMQNQSFVTEFVLLGLSQNPNVQEIVFVVFLFVYIATVGGNMLIVVTILSSPALLVSPMYFFLGFLSFLDACFSSVITPKMIVDSLYVTKTISFEGCMMQLFAEHFFAGVEVIVLTAMAYDRYVAICKPLHYSSIMNRRLCGILMGVAWTGGLLHSMIQILFTFQLPFCGPNVINHFMCDLYPLLELACTDTHIFGLMVIINSGFICIINFSLLLVSYAVILLSLRTHSSEGCWKALSTCGSHIAVVILFFVPCIFVYTRPPSAFSLDKMAAIFYIILNPLLNPLIYTFRNKEVKQAMRRIWNRLMVVSERKKILNF	MEEDIAQVKDLVSRYLVDNERLTKQKLAFLVQTEPRMLLMEGLKLLSLCIEIDSCRANGC EHNTEDKSVEVILNENGILTPALCFVVPDGYKLTGNVLILLECFVRSSSANFEQKYLEDF KKLEQLKSDLESVNINLIPLIDGRTTFYNDQIPDWVNDKLRDILFSLLKFSQESNALFEE SEYSRLCESLSMTSGRLSGIESINVLKDNRTDHFTEIIANCHQGINNKMTSHEVKVMIEE EYQIFRNELRQGVIESQFVATDKENLLSRFSKLYEGEIAEYDDNLDQLVHQFKRASPLLR FLYAGLNEDAGRVRPADCDEQMQCWRSFLNKVKSLRILNTRRKLLLIFDAIILLASRFDL FRSKQRFPSGWLGSSFESVNDRLVSLESTKRDVKKWIEGRLNKNDGQKLRGVNGSSDRNE TLLSIIKKTLDKAISTLKDVGIEITMYKVNMAIFDCDVFDTIMGFEMSGIVPTMSYQKTQ GEMFPYTLGVVDLEETIDLKRLSVVCLALINSMKTSSTVRLRQNEFGPARYQQVRCKEAY CQGFTIDGIEFKLLYQKTGECSKCYAINNNEVGEVCSFYADPKRFFPAIFSDSVLQSVVD IMMSWIEDCIELKAKLKAIKLLTKMILVIVLVHPSKRCQKFLQNLRYFIMAFVSDFHHKD LMDKIKEDLITEAELILYKLVRFLLETLLSSDISSMMTNRFKFILNVSYMCHFITKETPD RLTDQIKCFEKFLEPKLDFGHVSVNPRDHPEEEELEDMIHSIRRFLKKDTCTDGKGIKFK KPGVSKKYLSLLTSSFNNGSLFKEKEVKRELKDPLITSGCATALDLASNKSVVINKYTDG TRVLDYDFNKLTALAVTQLTEVFSRKGKYLLNKQDYDYKIQQAMSNLVLGPDQQKVGVED GDLDDILFEGGASEYFERLRATVDKIVSQYREINVKKNSLIGEDHPSVADLERVIDNKFY IRLIKGELSNHMVEDFDYEILPEEFYKSFCDSIYDDSDLQKKYFYSGPMNSCPIGELTKA VVTRTYFEAEYFQCFKSILLVMNANKLMGRYSHYRTKCLNFKFDTGRLTDDVRISERESN SEALSKALSLTNCTTAMLKNLCFYSQESPQSYNSIGPDTGRLKFSLSYKEQVGGNRELYI GDLRTKMFTRLIEDYFEALTGQLTGSCLNNEKEFDNAILSMKLNVSLAHVSYSMDHSKWG PMMCPFLFLAVLQNLVLLSRDLQADVKGRDYLSTLLTWHIHKMVEIPFNVASAMMKSYIK SQLGLRKRTSRSVTEDFFYSNFQMGVVPSHISSVLDMGQGILHNTSDFYALISERFINYA IKCVCGGQIDAYTSSDDQISLFDQNLTELLSRDPEEFRTLLEFHYYMSDQLNKFISPKSV IGRFVAEFKSRFYVWGDEVPLMTKFVAAALHNIKCKEPHQLAETIDTIIDQSVANGVPVH LCNLIQSRTLALLHYSRYPLDPFLLNCDTDVRDWVDGNRSYRIMRQIERLTPDACKKVRS MLRILFNKLKTGELHEEFTTNYLSGEHTTSLRNLFKLLDVEPLSDSDLGHYWMNLAAHHP LRMVLRQKIVYSGAVNLDEEKVPTIVKTLQNKLSSAFTRGAQKLLSEAINKSAFQSSIAS GFIGLCRTLGSKCVRGPERETLYIKSVQAQVMSIEGIQLELDGQGIQLWKVPPGVKLDQN PATSYLRPLMWDYMCIALSTAIELGAWVLGEPKEAKNLGFFKHNPCDYFPLRPTASKLLE DRVGANHIIHSLRRLYPSIFEKHLLPFMSDLASTKMKWSPRIKFLDLCVALDVNCEAMSL VSHIVKWKREEHYIVLASELRNSHTRSHEPMVEERVVSTADVLDNFMRQIYFESYVRSFV ATTRTLGSFTWFPHKSSVPEGEGLKRLGPFSSFVEKVIHKGIERPMFKFDLMMGYAWIDF DIEPARMNFNQLIASGLTEEMKLESLETFLDCMSELPIGSIKFTQTIRYRIKSQDASFKE TFSIHLNMSGFIDQQGRYVVCDVQPMYSGPVCTSVIVDCWRLAASSPVFKGKSTWFINSE VVNEFLDHTEQMGDVIPIDLVIEADKLQFHEYDFVMVGPEVEPVPLVVCRGSLWEGDKKL ASFSPTIHDQDLDMFIREAGDSSKDLLVGALRSMISDRLRQRIQWTGVDIVAVLTRQRPD DHEDVLSTLLEGLDDWVEFRGYSLCYSKSRKSVMVQSSVGSLRLKGRTCVELFKEPASVE DIE
Q5Y190	A0A3Q8QG57	MGPPSKRLSEVEAATFHRKPMGGKYGVLVGDALLTAYCQKARISHSTPSQSYENAHGHQNFRPKSGTRFRTSGQEGGTRDLEGQKKAGRRSWDSALEGGSQEELGGGGHQGWDPGLAATTGPRAHIGGGALALCPESSGVREDGGPGLGVREPIFVGLRGRRQSARNSRGPPEQPNEELGIEHGVQPLGSRERETGQGPGSVLYWRPEVSSCGRTGPLQRGSLSPGALSSGVPGSGNSSPLPSDFLIRHHGPKPVSSQRNAGTGSRKRVGTARCCGELWATGSKGQGERATTSGAERTAPRRNCLPGASGSGPELDSAPRTARTAPASGSAPRESRTAPEPAPKRMRSRGLFRCRFLPQRPGPRPPGLPARPEARKVTSANRARFRRAANRHPQFPQYNYQTLVPENEAAGTAVLRVVAQDPDAGEAGRLVYSLAALMNSRSLELFSIDPQSGLIRTAAALDRESMERHYLRVTAQDHGSPRLSATTMVAVTVADRNDHSPVFEQAQYRETLRENVEEGYPILQLRATDGDAPPNANLRYRFVGPPAARAAAAAAFEIDPRSGLISTSGRVDREHMESYELVVEASDQGQEPGPRSATVRVHITVLDENDNAPQFSEKRYVAQVREDVRPHTVVLRVTATDRDKDANGLVHYNIISGNSRGHFAIDSLTGEIQVVAPLDFEAEREYALRIRAQDAGRPPLSNNTGLASIQVVDINDHIPIFVSTPFQVSVLENAPLGHSVIHIQAVDADHGENARLEYSLTGVAPDTPFVINSATGWVSVSGPLDRESVEHYFFGVEARDHGSPPLSASASVTVTVLDVNDNRPEFTMKEYHLRLNEDAAVGTSVVSVTAVDRDANSAISYQITGGNTRNRFAISTQGGVGLVTLALPLDYKQERYFKLVLTASDRALHDHCYVHINITDANTHRPVFQSAHYSVSVNEDRPMGSTIVVISASDDDVGENARITYLLEDNLPQFRIDADSGAITLQAPLDYEDQVTYTLAITARDNGIPQKADTTYVEVMVNDVNDNAPQFVASHYTGLVSEDAPPFTSVLQISATDRDAHANGRVQYTFQNGEDGDGDFTIEPTSGIVRTVRRLDREAVSVYELTAYAVDRGVPPLRTPVSIQVMVQDVNDNAPVFPAEEFEVRVKENSIVGSVVAQITAVDPDEGPNAHIMYQIVEGNIPELFQMDIFSGELTALIDLDYEARQEYVIVVQATSAPLVSRATVHVRLVDQNDNSPVLNNFQILFNNYVSNRSDTFPSGIIGRIPAYDPDVSDHLFYSFERGNELQLLVVNQTSGELRLSRKLDNNRPLVASMLVTVTDGLHSVTAQCVLRVVIITEELLANSLTVRLENMWQERFLSPLLGRFLEGVAAVLATPAEDVFIFNIQNDTDVGGTVLNVSFSALAPRGAGAGAAGPWFSSEELQEQLYVRRAALAARSLLDVLPFDDNVCLREPCENYMKCVSVLRFDSSAPFLASASTLFRPIQPIAGLRCRCPPGFTGDFCETELDLCYSNPCRNGGACARREGGYTCVCRPRFTGEDCELDTEAGRCVPGVCRNGGTCTDAPNGGFRCQCPAGGAFEGPRCEVAARSFPPSSFVMFRGLRQRFHLTLSLSFATVQQSGLLFYNGRLNEKHDFLALELVAGQVRLTYSTGESNTVVSPTVPGGLSDGQWHTVHLRYYNKPRTDALGGAQGPSKDKVAVLSVDDCDVAVALQFGAEIGNYSCAAAGVQTSSKKSLDLTGPLLLGGVPNLPENFPVSHKDFIGCMRDLHIDGRRVDMAAFVANNGTMAGCQAKLHFCDSGPCKNSGFCSERWGSFSCDCPVGFGGKDCQLTMAHPHHFRGNGTLSWNFGSDMAVSVPWYLGLAFRTRATQGVLMQVQAGPHSTLLCQLDRGLLSVTVTRGSGRASHLLLDQVTVSDGRWHDLRLELQEEPGGRRGHHVLMVSLDFSLFQDTMAVGSELQGLKVKQLHVGGLPPGSAEEAPQGLVGCIQGVWLGSTPSGSPALLPPSHRVNAEPGCVVTNACASGPCPPHADCRDLWQTFSCTCQPGYYGPGCVDACLLNPCQNQGSCRHLPGAPHGYTCDCVGGYFGHHCEHRMDQQCPRGWWGSPTCGPCNCDVHKGFDPNCNKTNGQCHCKEFHYRPRGSDSCLPCDCYPVGSTSRSCAPHSGQCPCRPGALGRQCNSCDSPFAEVTASGCRVLYDACPKSLRSGVWWPQTKFGVLATVPCPRGALGAAVRLCDEAQGWLEPDLFNCTSPAFRELSLLLDGLELNKTALDTMEAKKLAQRLREVTGHTDHYFSQDVRVTARLLAHLLAFESHQQGFGLTATQDAHFNENLLWAGSALLAPETGDLWAALGQRAPGGSPGSAGLVRHLEEYAATLARNMELTYLNPMGLVTPNIMLSIDRMEHPSSPRGARRYPRYHSNLFRGQDAWDPHTHVLLPSQSPRPSPSEVLPTSSSIENSTTSSVVPPPAPPEPEPGISIIILLVYRTLGGLLPAQFQAERRGARLPQNPVMNSPVVSVAVFHGRNFLRGILESPISLEFRLLQTANRSKAICVQWDPPGLAEQHGVWTARDCELVHRNGSHARCRCSRTGTFGVLMDASPRERLEGDLELLAVFTHVVVAVSVAALVLTAAILLSLRSLKSNVRGIHANVAAALGVAELLFLLGIHRTHNQVQDQGQGTCVLMTLLAQEAWGQNSGSELVCTAVAILLHYFFLSTFAWLFVQGLHLYRMQVEPRNVDRGAMRFYHALGWGVPAVLLGLAVGLDPEGYGNPDFCWISVHEPLIWSFAGPVVLVIVMNGTMFLLAARTSCSTGQREAKKTSALRTLRSSFLLLLLVSASWLFGLLAVNHSILAFHYLHAGLCGLQGLAVLLLFCVLNADARAAWMPACLGRKAAPEEARPAPGLGPGAYNNTALFEESGLIRITLGASTVSSVSSARSGRTQDQDSQRGRSYLRDNVLVRHGSAADHTDHSLQAHAGPTDLDVAMFHRDAGADSDSDSDLSLEEERSLSIPSSESEDNGRTRGRFQRPLCRAAQSERLLTHPKDVDGNDLLSYWPALGECEAAPCALQTWGSERRLGLDTSKDAANNNQPDPALTSGDETSLGRAQRQRKGILKNRLQYPLVPQTRGAPELSWCRAATLGHRAVPAASYGRIYAGGGTGSLSQPASRYSSREQLDLLLRRQLSRERLEEAPAPVLRPLSRPGSQECMDAAPGRLEPKDRGSTLPRRQPPRDYPGAMAGRFGSRDALDLGAPREWLSTLPPPRRTRDLDPQPPPLPLSPQRQLSRDPLLPSRPLDSLSRSSNSREQLDQVPSRHPSREALGPLPQLLRAREDSVSGPSHGPSTEQLDILSSILASFNSSALSSVQSSSTPLGPHTTATPSATASVLGPSTPRSATSHSISELSPDSEPRDTQALLSATQAMDLRRRDYHMERPLLNQEHLEELGRWGSAPRTHQWRTWLQCSRARAYALLLQHLPVLVWLPRYPVRDWLLGDLLSGLSVAIMQLPQGLAYALLAGLPPVFGLYSSFYPVFIYFLFGTSRHISVESLCVPGPVDTGTFAVMSVMVGSVTESLAPQALNDSMINETARDAARVQVASTLSVLVGLFQVGLGLIHFGFVVTYLSEPLVRGYTTAAAVQVFVSQLKYVFGLHLSSHSGPLSLIYTVLEVCWKLPQSKVGTVVTAAVAGVVLVVVKLLNDKLQQQLPMPIPGELLTLIGATGISYGMGLKHRFEVDVVGNIPAGLVPPVAPNTQLFSKLVGSAFTIAVVGFAIAISLGKIFALRHGYRVDSNQELVALGLSNLIGGIFQCFPVSCSMSRSLVQESTGGNSQVAGAISSLFILLIIVKLGELFHDLPKAVLAAIIIVNLKGMLRQLSDMRSLWKANRADLLIWLVTFTATILLNLDLGLVVAVIFSLLLVVVRTQMPHYSVLGQVPDTDIYRDVAEYSEAKEVRGVKVFRSSATVYFANAEFYSDALKQRCGVDVDFLISQKKKLLKKQEQLKLKQLQKEEKLRKQAGPLLSACLAPQQVSSGDKMEDATANGQEDSKAPDGSTLKALGLPQPDFHSLILDLGALSFVDTVCLKSLKNIFHDFREIEVEVYMAACHSPVVSQLEAGHFFDASITKKHLFASVHDAVTFALQHPRPVPDSPVSPSLAVSSDVKQLEPELLLRNNLLSGIPEKVQGSVGANGQSLEDTE	LQTLELNMANLNMTMPLSCTKNNSHXXIMVGNETGLELTLTNTSIINHKFCNLSXXXXXX LXXHALMSIISTFHLSIPNFNQYEAMSCDFNGGKISVQYNLSHTYAVDAANHCGTIANGV LQTFMRMAWGGSYIALDSGKGNWDCIMTSYQYLIIQNTTWEDHCQFSRPSPIGYLGLLSQ RTRDIYISRRLLGTFTWTLSDSEGNETPGGYCLTRWMLIEAELKCFGNTAVAKCNEKHDE EFCDMLRLFDFNKQAIRRLKTEAQMSIQLINKAVNALINDQLIMKNHLRDIMGIPYCNYS RYWYLNHTVTGKTSLPRCWLVSNGSYLNETHFSDDIEQQADNMITELLQKEYMDRQGKTP LGLVDLFVFSTSFYLISIFLHLIKIPT
O43194	A0A3G9EBX5	MASPSLPGSDCSQIIDHSHVPEFEVATWIKITLILVYLIIFVMGLLGNSATIRVTQVLQK KGYLQKEVTDHMVSLACSDILVFLIGMPMEFYSIIWNPLTTSSYTLSCKLHTFLFEACSY ATLLHVLTLSFERYIAICHPFRYKAVSGPCQVKLLIGFVWVTSALVALPLLFAMGTEYPL VNVPSHRGLTCNRSSTRHHEQPETSNMSICTNLSSRWTVFQSSIFGAFVVYLVVLLSVAF MCWNMMQVLMKSQKGSLAGGTRPPQLRKSESEESRTARRQTIIFLRLIVVTLAVCWMPNQ IRRIMAAAKPKHDWTRSYFRAYMILLPFSETFFYLSSVINPLLYTVSSQQFRRVFVQVLC CRLSLQHANHEKRLRVHAHSTTDSARFVQRPLLFASRRQSSARRTEKIFLSTFQSEAEPQ SKSQSLSLESLEPNSGAKPANSAAENGFQEHEV	MSASEEVKSFLWTQSLRRELSGYCSNIKLQVVKDAQALLHGLDFSEVSNVQRLMRKQKRD DGDLKRLRDLNQAVNNLVELKSTQQKSVLRVGTLTSDDLLILAADLEKLKSKVIRTERPL SSGVYMGNLSTQQLEQRKALLSMIGMVGGAQGTQPGRDGVVRVWDVKKPDLLNNQFGTMP SLTLACLTKQGQVDLNDAVLALTDLGLIYTAKYPNSSDLDRLSQSHPILNMVDTKKSSLN ISGYNFSLGAAVKAGACMLDGGNMLETIKVTPHTMDGILKSILKVKRSLGMFVSDTPGER NPYENILYKICLSGDGWPYIASRTSIVGRAWENTTVDLESDGKPQKVGTAGSNKSLQSAG FPTGLTYSQLMTLKDSMMQLDPSAKTWIDIEGRPEDPVEIALYQPMSGCYIHFFREPTDL KQFKQDAKYSHGIDVTDLFSAQPGLTSAVIEALPRNMVLTCQGSDDIKKLLDSQGRRDIK LIDISLSKADSRKFENAVWDQCKDLCHMHTGVVVEKKKRGGKEEITPHCALMDCIMFDAA VSGGLNIPILRAVLPRDMVFRTSSPKVVL
Q9Y5N1	A0A858HU42	MERAPPDGPLNASGALAGEAAAAGGARGFSAAWTAVLAALMALLIVATVLGNALVMLAFV ADSSLRTQNNFFLLNLAISDFLVGAFCIPLYVPYVLTGRWTFGRGLCKLWLVVDYLLCTS SAFNIVLISYDRFLSVTRAVSYRAQQGDTRRAVRKMLLVWVLAFLLYGPAILSWEYLSGG SSIPEGHCYAEFFYNWYFLITASTLEFFTPFLSVTFFNLSIYLNIQRRTRLRLDGAREAA GPEPPPEAQPSPPPPPGCWGCWQKGHGEAMPLHRYGVGEAAVGAEAGEATLGGGGGGGSV ASPTSSSGSSSRGTERPRSLKRGSKPSASSASLEKRMKMVSQSFTQRFRLSRDRKVAKSL AVIVSIFGLCWAPYTLLMIIRAACHGHCVPDYWYETSFWLLWANSAVNPVLYPLCHHSFR RAFTKLLCPQKLKIQPHSSLEHCWK	SHHYIFVGNSSGLELTLTNTSLLNHKFCNLSDAHRRAQYDMALMSIVSTFHLSIPNFNQY EAMSCDFNGGKITVQYNLSHAGAVDAANHCGTVANGILETFHKFFWSNSIRDAYQLPNQR GLAHCYSTSYQFLIIQNTTWENHCTFSRPTPLGYLSLLSNRVKQIFISRRLLGTFTWTLT DSSGSELPGGYCLSKWMLIAAEMKCFGNTAVAKCNEKHDSEFCDMLRLFDFNREAIKRLK IEANKSLNLITKAVNSLINDQLIMRNHLRDLMGIPYCNYTRFWYLNNTRTGQVSLPQRWL ITNGSYLNKTEFTNDIEREANNLVTEMIQKEYTERQGKTPLGLVDIFIFSTSFYLITVFL HLVKIPTHRHLVGAPYPKPHRLNSMAICHCGLYKQPGKPTVWKR
Q9H461	A0A3S7SYV7	MEWGYLLEVTSLLAALALLQRSSGAAAASAKELACQEITVPLCKGIGYNYTYMPNQFNHD TQDEAGLEVHQFWPLVEIQCSPDLKFFLCSMYTPICLEDYKKPLPPCRSVCERAKAGCAP LMRQYGFAWPDRMRCDRLPEQGNPDTLCMDYNRTDLTTAAPSPPRRLPPPPPGEQPPSGS GHGRPPGARPPHRGGGRGGGGGDAAAPPARGGGGGGKARPPGGGAAPCEPGCQCRAPMVS VSSERHPLYNRVKTGQIANCALPCHNPFFSQDERAFTVFWIGLWSVLCFVSTFATVSTFL IDMERFKYPERPIIFLSACYLFVSVGYLVRLVAGHEKVACSGGAPGAGGAGGAGGAAAGA GAAGAGAGGPGGRGEYEELGAVEQHVRYETTGPALCTVVFLLVYFFGMASSIWWVILSLT WFLAAGMKWGNEAIAGYSQYFHLAAWLVPSVKSIAVLALSSVDGDPVAGICYVGNQSLDN LRGFVLAPLVIYLFIGTMFLLAGFVSLFRIRSVIKQQDGPTKTHKLEKLMIRLGLFTVLY TVPAAVVVACLFYEQHNRPRWEATHNCPCLRDLQPDQARRPDYAVFMLKYFMCLVVGITS GVWVWSGKTLESWRSLCTRCCWASKGAAVGGGAGATAAGGGGGPGGGGGGGPGGGGGPGG GGGSLYSDVSTGLTWRSGTASSVSYPKQMPLSQV	MSASKEIKSFLWTQSLRRELSGYCSNIKLQVVKDAQALLHGLDFSEVSNVQRLMRKERRD DNDLKRLRDLNQAVNNLVELKSTQQKSVLRVGTLTSDDLLVLAADLEKLKSKVTRTERPL SAGVYMGNLSSQQLDQRRALLSMIGMSGGNQGARTGRDGVVRVWDVKNAELLNNQFGTMP SLTLACLTKQGQVDLNDAVQALTDLGLIYTAKYPNTSDLDRLTQSHPILNMIDTKKSSLN VSGYNFSLGAAVKAGACMLDGGNMLETIKVSPQTMDGILKSILKVKKALGMFISDTPGER NPYENILYKICLSGDGWPYIASRTSITGRAWENTVVDLESDGKPQKAGSNNSNKSLQSAG FTAGLTYSQLMTLKDALLQLDPNAKTWMDIEGRPEDPVEIALYQPSSGCYIHFFREPTDL KQFKQDAKYSHGIDVTDLFAAQPGLTSAVIDALPRNMVITCQGSDDIRKLLESQGRKDIK LIDIALSKTDSRKYENAVWDQYKDLCHMHTGVVVEKKKRGGKEEITPHCALMDCIMFDAA VSGGLNSLVLRAVLPRDMVFRTSTPRVVL
Q5CZ60	Q9IMH1	MKETRGYGGDAPFCTRLNHSYTGMWAPERSAEARGNLTRPPGSGEDCGSVSVAFPITMLLTGFVGNALAMLLVSRSYRRRESKRKKSFLLCIGWLALTDLVGQLLTTPVVIVVYLSKQRWEHIDPSGRLCTFFGLTMTVFGLSSLFIASAMAVERALAIRAPHWYASHMKTRATRAVLLGVWLAVLAFALLPVLGVGQYTVQWPGTWCFISTGRGGNGTSSSHNWGNLFFASAFAFLGLLALTVTFSCNLATIKALVSRCRAKATASQSSAQWGRITTETAIQLMGIMCVLSVCWSPLLIMMLKMIFNQTSVEHCKTHTEKQKECNFFLIAVRLASLNQILDPWVYLLLRKILLRKFCQVANAVSSCSNDGQKGQPISLSNEIIQTEAMRKRRLREQAPLLPTPTVIDPSRFCAQPFRWFLDLSFPAMSSSHPQLPLTLASFKLLREPCSVQLS	YIASRTSITGRAWENTVVDLESDGKPQKTGNNNSNKSLQSAGFTAGLTYSQLMTLKDAML QLDPNAKTWMDIEGRPEDPVEIALYQPSSGCYIHFFREPTDLKQFKQDAKYSHGIDVTDL FAAQPGLTSAVIDALPRNMVITCQGSDDIRKLLESQGRKDIKLIDIALNKTDSRKYENAV WDQYKDLCHMHTGVVVEKKKRGGKEEITPH
P32239	A0A125RY93	MELLKLNRSVQGTGPGPGASLCRPGAPLLNSSSVGNLSCEPPRIRGAGTRELELAIRITL YAVIFLMSVGGNMLIIVVLGLSRRLRTVTNAFLLSLAVSDLLLAVACMPFTLLPNLMGTF IFGTVICKAVSYLMGVSVSVSTLSLVAIALERYSAICRPLQARVWQTRSHAARVIVATWL LSGLLMVPYPVYTVVQPVGPRVLQCVHRWPSARVRQTWSVLLLLLLFFIPGVVMAVAYGL ISRELYLGLRFDGDSDSDSQSRVRNQGGLPGAVHQNGRCRPETGAVGEDSDGCYVQLPRS RPALELTALTAPGPGSGSRPTQAKLLAKKRVVRMLLVIVVLFFLCWLPVYSANTWRAFDG PGAHRALSGAPISFIHLLSYASACVNPLVYCFMHRRFRQACLETCARCCPRPPRARPRAL PDEDPPTPSIASLSRLSYTTISTLGPG	RNPYENILYKICLSGDGWPYIASRTSITGRAWENTVVDLESDGKPQKVGNNGSNKSLQSA GFTAGLTYSQLMTLKDAMLQLDPNAKTWMDIEGRPEDPVEVALYQPSSGCYIHFFREPTD LKQFKQDAKYSHGIDVTDLFAAQPGLTSAVIEALPRNMVITCQGSEDVRKLLESQGRKDI KMIDIALSKADSRKYENAVWDQYKDLCHMHTGVVVEKKKRGGKEEITPHCALMDCIMFDA AVSGGLSTQVL
Q5KU20	A0A3G2CH99	MVCGSQSPTIVIFFLFIYLFIYLFIYLFKQKNGGHRTKGDVSVVEKRHRVQEYEALLQMTYRDAEEKRELKRFLKLLNSQSPSFHGPSKIVRVKATTYCRSQKEFLECACEDSYSWFPPSCLDPRNCYLHTTGPLPSCSCPLKGLRQSVNFCERAKVWGTFEIDEKFPEDLWDSSSHVYAHYTTGIENQLKEAFRRVHGFESVQVTQFRNGSIIVGYEVTGSTSPAELLSVIEQESEKAQVALRRQFPVKYGSFRVFGKAQCNSISFGFGLENDEYTLPCSSGFTGSVTVRCQASGWQLTRESCVLPQLEELKKELSVIADEITEAGVASLVHNLSAIILQSPSTTVGNLGSVVSLLRNVSSLSLANSLAVSNSTLKDVINIADHILDSASIKNWTILIQEAKDSSSQLLETLENISTLIPSTALPLSISRKFIDWKGIPVTQVQSTQGYNYQIEMIQQNASLPIRGHVLIEPDQFRKSHPKTIISMASLTFGDILPITQRGNAQANGPVISTLIQNHSISEIFLNFSKIKGNLSQPHCVFWDFSYLQWSNAGCQLVNETPGTVLCRCSHLTSFSMLMSPFVPSSAVPVVKWITYIGLGVSIASLILCLIIESLFWKQTKRSQTSYTRNICLVNIALSLLIADVWFIIAATVGTSASLSGVCVAAVFFTHFFYLAVFFWMLVLGILMAYRIILVFHHTALLTMMAIGFCLGYGCPLLISVITLAVTQPSNDYKRNNVCWLNWSDKSKPLLAFVVPALTIVAVNLVVVLLVLRKLWRPAIGERLNQDDKAIAIRVGKSLLVLTPLLGLTWGFGIGTMADSQNLAWHVLFALLNAFQGFFIFCFGILLDNKMRQLLSNKLTSLSSWKQTSKQNSSDIVTKPKCLRPFNILQHRGMYALSHSRDSSSDITLTQFLSTE	MEEDIANAKDLISKYLADNEKLSRQKLAFLVQTEPRMLLMEGLKLLSLCIEIDSCKANGC EHNTEDKTVESILSDHGILTPALCFVVPDGYKLTGNVLILLECFVRSSPANFEQKYLEDH KKLEQLKNDLESVGINLIPLIDGRTTFYNEQIPDWVNDKLRDTLFTLLKYSQESNALFEE SEYSRLCESLALTSGRLSGIESINVLIDKRAKHFEEIISSCHQGINNKLTSHEVKSLIEE EYQIFRNKLRQGDIESQFVKTDKMKLLDDFRKLYSDKIDTCDDNIEQLTFQFRRASPVLK FLYADLDSGRERVADSQSEQMQCWRSFLNKIKSLRILNTRRKLLLIFDVLILLASRLDCI RHGDKLLAGWLGSCFVSVNDRLVSLDSTKRDLKRWIDSRKRTKDRNAGVLSLKEERNCEL LAIINRVLTRATNALREVGIETSSYGIDLKILDCDVYDAIMDIEISGITPTISYQKTQED MFPYTLGVIDILDATDLERLSSLSLALINSMKTSSTVKLRQNEFGPSRYQVVRCKEAYCQ EFFINRMGFKLLYQKTGECSKCYAINNNVVGEVCSFYADPKRFFPSVFSSDVLQKVVDVM VSWIEECTELSEQLVTIKLLTKMILVLILTHPSKRCQKFLQNIRYFVMAFVSDFYHKDLI EKIREDLITEVEYLLYRLVRHLLKIILSEEVVSMMTNRFKFVLNISYMCHFITKETPDRL TDQIKCFEKFLEPKLEFGHVSVNPKDDALEEELTEMVYNARKFLGKECCVDAEKIRYKKP GVSKKFISLLVSSFNNGSLFKEKEVKKTLRDPLITSGCATALDLASNKSVVVNKYTDGSR ILDYDFNKLTALAVTQLTEVFARKGKFLLNKQDYDYKIQQAMSNLVLGSKGGSGDTNNAD LDEILLDGGASEYFDQLRCTVDNIVSQYREQPERQQQADCSAPSISDLDKVVEEKLLIRL IKSELSNHMIEDFDREILSEDQYIKICESIYNDATLRSKYFYVGPMNSCPISELTKAVVT RTFLDQEYFQCFKSILLLMNGNKLMGRYSHYKSKCLNFKFDTGRLADDVRISERESNSEA LSKALSLTNCTTAMLKNLCFYSQESPQSYNSTGPDTGRLKFSLSYKEQVGGNRELYIGDL RTKMFTRLIEDYFEALTSQLAGSCLNNEKEFDNAILSMKLNVSSAHVSYSMDHSKWGPMM CPFLFLTIIQNLILLSDDLQADLKGKDYLSTLLTWHMHKMVEIPFNVVSAMMKSYIKSQL GLKKKTTQSMTEDFFNSNFQTGTVPSHISSILDMGQGILHNTSDFYALISERFINFAVRC VSGGQIDAYTSSDDQISLFDQNLTELLSRDTEEFKTLLEFHYYMSDQLNKFVSPKSAIGR FVAEFKSRFYVWGDEVPLLTKFVAAALHNIKCKEPHQLAETIDTIIDQSVANGVPVDLCN QIQKRTLSLLCYAKYPIDPFLLNCETDVRDWVDGNRSYRIMRQIERLIPDACKKMRSMLR ILFNKLKTGELHEEFTTNYLSGEHTTSLQNLFKLLGIEPLSDSDLGFHWLNLATHHPLRM VLRQKIIYSGAVNLEDEKVPTIVKTLQNRLSSTFTRGAQKLLSEAINKSAFQSSIASGFV GLCRTLGSKCVRGPNKENLYIRSIQTQLLGIQGVEAVMGDNGIQIWKVSPEVKDGGEAVV TYLRPLLWDYMCITLSTAIELGAWVLGEPKQAQILDFFKHNPCDYFPLRPTVSKLLEDRV GMSHIIHSLRRLYPSLFEKHILPFMSDLASTKMKWSPRIKFLDLCVALDVNCEALSLVSH IVKWKREEHYVVLASELRNSHSRTHEPMMEERVVSTADVVDNFMRQIYFESYVRSFVATT RTLGSFTWFPHKTSIPEGEGLQRLGPFSSFIEKAIYKGVERPMFKFDLMMGYAWIDFDIE PAQLNLNQLIASGLTEELRLDSLEDFFDLLSTMPVDSVQFYQTIRYKIKSQDASFKETFS IHLNMTGIVNQYGEFVVNDVQALYSGSVSPCVLPDCWRLVLSGPTFKGRSAWFVESDVVN EFLKDTQQLGDVIPMKLIIDPDKLQFSEFDFSKVGPDNEPVPLVVCRGALWESDRKVATF TPSIQDQDLDMFVREIGDSPPHLLLGALKSMMSDRLKQRIQWTGVDIVSILTRQRPVDYA DILSELLESLGEWIDFKGYALCYSKSKQRVMIQSSGGSLRLKGRTCSELFGPEKCIEDIE
Q8IZ08	A0A097F452	MEEPQPPRPPASMALLGSQHSGAPSAAGPPGGTSSAATAAVLSFSTVATAALGNLSDASGGGTAAAPGGGGLGGSGAAREAGAAVRRPLGPEAAPLLSHGAAVAAQALVLLLIFLLSSLGNCAVMGVIVKHRQLRTVTNAFILSLSLSDLLTALLCLPAAFLDLFTPPGGSAPAAAAGPWRGFCAASRFFSSCFGIVSTLSVALISLDRYCAIVRPPREKIGRRRALQLLAGAWLTALGFSLPWELLGAPRELAAAQSFHGCLYRTSPDPAQLGAAFSVGLVVACYLLPFLLMCFCHYHICKTVRLSDVRVRPVNTYARVLRFFSEVRTATTVLIMIVFVICCWGPYCFLVLLAAARQAQTMQAPSLLSVVAVWLTWANGAINPVIYAIRNPNISMLLGRNREEGYRTRNVDAFLPSQGPGLQARSRSRLRNRYANRLGACNRMSSSNPASGVAGDVAMWARKNPVVLFCREGPPEPVTAVTKQPKSEAGDTSL	MEEDIAYVKDLVSKYLVDNERLSRQKLAFLVQTEPRMLLVEGLKLLSLCIEVDSCNANGC EHNSEDKSVERILHDHGILTPSLCFVVPDGYKLTGNVLILLECFVRSSPANFEQKYIEDF KKLEQLKEDLRSVDINLIPLIDGRTSFYNEQIPDWVNDKLRDTLFSLLKYAQESNSLFEE SEYSRLCESLSMTSGRLSGVESLNVLMDNRSNHYEEVIASCHQGINNKLTAHEVKLQIEE EYQVFRNRLRKGEIEGQFLKVDKSQLLNELNNLYADKVATEDNIEHLIHQFKRASPILRF LYANVGEGNEKGGNQTTGECQVQCWRSFLNKVKSLRILNTRRKLLLIFDALILLASKYDL MKQKCLRGWLGSCFISVNDRLVSLESTKRDLKKWVERRQQAERSRITQSSQCLSKNQILN SIFQKTILKATTALKDVGISVDHYKIDMEVICSNSYDLILDFDVSGVVPTISYQRTEEES FPYVMGDVELLGTIDLERLSSLSLALVNSMKTSSTVKLRQNEFGPARYQVVRCKEAYCQE FSLGDTVFQLIYQKTGECSKCYAINDNRVGEVCSFYADPKRYFPAIFSAEVLQTTVSTMI SWIEDCSELEGQLNDIRSLTKMILVLILAHPSKRSQKLLQNLRYFVMAYVSDYHHKDLID KLKEELITDVEFLLYRLIRILMNLVLSEDVKSMMTNRFKFILNISYMCHFITKETPDRLT DQIKCFEKFLEPKVKFGHVSINPVDTATEEELDDMVYSAKKFLSKDGCTSVEGPDYKRPG VSKKYLSLLTSSFNNGSLFKEKEVKREIKDPLITSGCATALDLASNKSVVVNKYTDGSRI LNYDFNKLTALAVSQLTEVFSRKGKYLLNKQDYEYKVQQAMSNLVLGSGQHKSDADGADL DEILLDGGASEYFDQLKETVEKIVDQYREPVKLGSGPNGDGQPSINDLDEIVSNKFYIRL IKAELSNHMVEDFDHDILPGKFYEEFCNAVYENSRLKEKYFYCGHMSQCPIGELTKAVST RTYFDHEYFQCFKSILLIMNANTLMGRYTHYKSRNLNFKFDMGKLSDDVRISERESNSEA LSKALSLTNCTTAMLKNLCFYSQESPQSYDSVGPDTGRLKFSLSYKEQVGGNRELYIGDL RTKMFTRLIEDYFEAISLQLSGSCLNNEKEFENAILSMKLNVSMAHVSYSMDHSKWGPMM CPFLFLTVLQNLIFLSKDLQADIKGRDYLSTLLMWHMHKMVEIPFNVVTAMMKSFIKAQL GLRKKTKQSITEDFFYSNFQVGVVPSHISSILDMGQGILHNTSDFYALISERFINYAISC ICGGTIDAYTSSDDQISLFDQSLTELLQRDPEEFRTLVEFHYYMSDQLNKFVSPKSVIGR FVAEFKSRFFVWGDEVPLLTKFVAAALHNIKCKEPHQLAETIDTIIDQSVANGVPVHLCN LIQKRTLSLLQYARYPIDPFLLNCETDVRDWVDGNRSYRIMRQIEGLIPNACSKIRTMLR KLYNRLKTGQLHEEFTTNYLSSEHLSSLRNLCELLDVEPPSESDLEYSWLNLAAHHPLRM VLRQKIIYSGAVNLDDEKIPTIVKTIQNKLSSTFTRGAQKLLSEAINKSAFQSSIASGFV GLCRTLGSKCVRGPNKENLYIKSIQSLISDVKGIKLLTNSNGIQYWQVPLELRNRSGSES VVSYFRPLLWDYMCISLSTAIELGAWVLGEPKNVKVLDFFKHNPCDYFPLKPTASKLLED RVGLNHIIHSLRRLYPSVFEKHILPFMSDLASTKMKWSPRIKFLDLCVALDVNCEALSLV SHIVKWKREEHYIVLSSELRLSHSRTHEPMVEERVVSTNDAIDNFMRQIYFESYVRPFVA TTRTLGSFTWFPHKTSVPEGEGLHRMGPFASFVEKVIYKGVERPMFKHDLMMGYAWIDFD IEPAKFNQSQLIASGLVDAKFNSLEDFFDAVASLPPGSAKLSQTVRFRIKSQDASFKESF AIHLEYIGSMNQQAKYLVHDVSVMYSGAVSPCVLSDCWRLVLSGPTFKGRSAWYVDTEII NEFLIDTNQLGHVTPVEIVIDMERLQFMEYDFVLVGPCTEPAPLVVHRGGLWECGKKLAS FTPVIQDQDLEIFVREVGDTSSGLLIGALSDMMIDRLGLRMQWSGVDIVSTLKAAAPGYE GILGAVLEAVDSWVEFKGYALCYSKSKGKVMIQSSSGKLRLKGRTCEELTRRDECVEDIE
P08588	A0A3S7SYV2	MGAGVLVLGASEPGNLSSAAPLPDGAATAARLLVPASPPASLLPPASESPEPLSQQWTAG MGLLMALIVLLIVAGNVLVIVAIAKTPRLQTLTNLFIMSLASADLVMGLLVVPFGATIVV WGRWEYGSFFCELWTSVDVLCVTASIETLCVIALDRYLAITSPFRYQSLLTRARARGLVC TVWAISALVSFLPILMHWWRAESDEARRCYNDPKCCDFVTNRAYAIASSVVSFYVPLCIM AFVYLRVFREAQKQVKKIDSCERRFLGGPARPPSPSPSPVPAPAPPPGPPRPAAAAATAP LANGRAGKRRPSRLVALREQKALKTLGIIMGVFTLCWLPFFLANVVKAFHRELVPDRLFV FFNWLGYANSAFNPIIYCRSPDFRKAFQGLLCCARRAARRRHATHGDRPRASGCLARPGP PPSPGAASDDDDDDVVGATPPARLLEPWAGCNGGAAADSDSSLDEPCRPGFASESKV	MGNKQAKAPEAKDSPRASLIPDATHLGPQFCKSCWFENKGLVECNNHYLCLNCLTLLLSV SNRCPICKMPLPTRLRPSAAPTAPPAGEAHSLRPPPYSP
Q86SQ4	I0IUK1	MMFRSDRMWSCHWKWKPSPLLFLFALYIMCVPHSVWGCANCRVVLSNPSGTFTSPCYPND YPNSQACMWTLRAPTGYIIQITFNDFDIEEAPNCIYDSLSLDNGESQTKFCGATAKGLSF NSSANEMHVSFSSDFSIQKKGFNASYIRVAVSLRNQKVILPQTSDAYQVSVAKSISIPEL SAFTLCFEATKVGHEDSDWTAFSYSNASFTQLLSFGKAKSGYFLSISDSKCLLNNALPVK EKEDIFAESFEQLCLVWNNSLGSIGVNFKRNYETVPCDSTISKVIPGNGKLLLGSNQNEI VSLKGDIYNFRLWNFTMNAKILSNLSCNVKGNVVDWQNDFWNIPNLALKAESNLSCGSYL IPLPAAELASCADLGTLCQATVNSPSTTPPTVTTNMPVTNRIDKQRNDGIIYRISVVIQN ILRHPEVKVQSKVAEWLNSTFQNWNYTVYVVNISFHLSAGEDKIKVKRSLEDEPRLVLWA LLVYNATNNTNLEGKIIQQKLLKNNESLDEGLRLHTVNVRQLGHCLAMEEPKGYYWPSIQ PSEYVLPCPDKPGFSASRICFYNATNPLVTYWGPVDISNCLKEANEVANQILNLTADGQN LTSANITNIVEQVKRIVNKEENIDITLGSTLMNIFSNILSSSDSDLLESSSEALKTIDEL AFKIDLNSTSHVNITTRNLALSVSSLLPGTNAISNFSIGLPSNNESYFQMDFESGQVDPL ASVILPPNLLENLSPEDSVLVRRAQFTFFNKTGLFQDVGPQRKTLVSYVMACSIGNITIQ NLKDPVQIKIKHTRTQEVHHPICAFWDLNKNKSFGGWNTSGCVAHRDSDASETVCLCNHF THFGVLMDLPRSASQLDARNTKVLTFISYIGCGISAIFSAATLLTYVAFEKLRRDYPSKI LMNLSTALLFLNLLFLLDGWITSFNVDGLCIAVAVLLHFFLLATFTWMGLEAIHMYIALV KVFNTYIRRYILKFCIIGWGLPALVVSVVLASRNNNEVYGKESYGKEKGDEFCWIQDPVI FYVTCAGYFGVMFFLNIAMFIVVMVQICGRNGKRSNRTLREEVLRNLRSVVSLTFLLGMT WGFAFFAWGPLNIPFMYLFSIFNSLQGLFIFIFHCAMKENVQKQWRQHLCCGRFRLADNS DWSKTATNIIKKSSDNLGKSLSSSSIGSNSTYLTSKSKSSSTTYFKRNSHTDNVSYEHSF NKSGSLRQCFHGQVLVKTGPC	MDETISELRELCLNYIEQDERLSRQKLNFLGQREPRMVLIEGLKLLSRCIEIDSADKSGC IHNHDDKSVEAILIESGIVCPGLPLIIPDGYKLIDNSLILLECFVRSTPASFEKKFIEDT NKLACIKEDLAIAGITLVPIVDGRCDYDNSFMPEWVNFKFRDLLFKLLEYSSQDEKVFEE SEYFRLCESLKTTVDKRSGMDSMKILRDARSFHNDEIMKMCHDGVNPNMNCDDVVLGINS LYSRFRRDLEIGKLKRNFQKVNPEDLIKEFSGLYETLDDNDDISTLSKEAVESCPLMRFI TAETNGYERGSEIGTEYERLLSMLNKVKSLKLLNTRRRQLLNLDVLCLSSLIKQTKSKGL KNDKHWVGCCYDSVNDRLVSFHSTKEEFIRLLRNRRKSKAYRKVSLEDLFKTSISEFILK IQRCLSVVGLSFGHYGLSEHLEHECQIPFVEFENFMKSGTHPVMYYTKFEDYNFQSNTEQ LRNVQSLKRLSSVCLALTNSMKTSSVARLRQNQLGSVRYQVVECKEVFCQVIKLDSEDYH LLYQKTGESSRCYSIQGPNGHLVSFYADPKRFFLPIFSDEVLYSMIDTMISWIRSCPDLK NCINDIETALRTLLLLMLTNPTKRNQKQVQNIRYLVMAIVSDFSSASLMDKLKEDLITPA EKLVYRLLRFLIKTVFGTGEKVLLSAKFKFMLNVSYLCHLITKETPDRLTDQIKCFEKFF EPKSEFGFFVNPKESITPEEESIFYDQMKKFTGKEIDCQRTTPGVNLEAFSMMVSSFNNG TLIFKGEKRLNSLDPMTNSGCATALDLASNKSVVVNKHLNGERLLEYDFNKLLVSAVSQI TEGFMRKQKYKLNHSDYEYKVSKLVSRLVIGSKETETGKPEGGSADICFEGEEETSFFKN LEDKVNSTIKRYERSKKASEGENEVGLKNVKGLHHLQTILSGKMVHLRKIILSEISFHLV EDFDPSCLTNDDMKFICEAVETSTELSPLYFTSAVKEQCGLDEMAKNLCRKFFSEGDWFS CMKMILLQMNANAYSGKYRHMQRQGLNFKFDWDRLEEDVRISERESNSESLSKALSLTKC MSAALKNLCFYSEESPTSYTSVGPDSGRLKFALSYKEQVGGNRELYIGDLRTKMFTRLIE DYFESFSSFFSGSCLNNDKEFENAILSMTINVREGLLNYSMDHSKWGPMMCPFLFLMLLQ NLKLGDDQYVRSGKDHVSTLLTWHMHKLVEVPFPVVNAMMKSYIKSKLKLLRGSETTVTE RIFREYFELGIVPSHISSLIDMGQGILHNASDFYGLISERFINYCIGVIFGERPESYTSS DDQITLFDRRLSELVDSDPEEVLVLLEFHSHLSGLLNKFISPKSVVGRFAAEFKSRFYVW GEEVPLLTKFVSAALHNVKCKEPHQLCETIDTIADQAVANGVPVSLVNCIQKRTLDLLKY ANFPLDPFLLNTNTDVKDWLDGSRGYRVQRLIEELCPSESKVMRKLVRRLHHKLKNGEFN EEFFLDLFNRDKKEAILQLGDILGLEEDLDQLSNINWLNLNEMFPLRMVLRQKVVYPSAM TFQEERIPSLIKTLQNKLCSKFTRGAQKLLSEAINKSAFQSCISSGFIGLCKTLGSRCVR NKNRDNLYIKKVLEDLAMDEHVTAAHRHDGIMLYICDRQSHPEAHRDHISLLRPLLWDYI CISLSNSFELGVWVLAEPVKGKSEGNSGLEHLNPCDYVARKPESSRLLEDKVSLNHVIQS VRRLYPKIYEDQLLPFMSDMSSKNMRWSPRIKFLDLCVLIDINSESLSLISHVVKWKRDE HYTVLFSDLASSHQRSDSSLVDEFVVSTRDVCKNFLKQVYFESFVREFVATTRTLGSFSW FPHKDMMPSEDGAEALGPFQSFILKVVNKNVERPMFRNDLQFGFGWFSYRLGDIVCNVAM LIRQGLVNPKAFKSLRNLWDYMMNNTKGVLEFSITVDFTHNQNNTDCLKKFSLIFLVKCQ LQSPGVAEFLSCSHLFKGEVDRRLLDECLHLLRTDSIFRANDGVFDIRSEEFEDYMEDPL ILGDSLELELIGSRKILDGVRSPDFERIGPEWEPVPLTVRLGALFEGRSLVQNISVKLET KDMRVFLAELEGYEKFDDILGNLLLHRFRTGEHLQGSEIGIVLQELCMDRSVLLVPLSSV PDWFTFKDCRLCFSKSKNTVMYETVVGRFRLKGKSCDDWLAGSMVEEID
Q13304	A0A1U8ZS82	MSKRSWWAGSRKPPREMLKLSGSDSSQSMNGLEVAPPGLITNFSLATAEQCGQETPLENM LFASFYLLDFILALVGNTLALWLFIRDHKSGTPANVFLMHLAVADLSCVLVLPTRLVYHF SGNHWPFGEIACRLTGFLFYLNMYASIYFLTCISADRFLAIVHPVKSLKLRRPLYAHLAC AFLWVVVAVAMAPLLVSPQTVQTNHTVVCLQLYREKASHHALVSLAVAFTFPFITTVTCY LLIIRSLRQGLRVEKRLKTKAVRMIAIVLAIFLVCFVPYHVNRSVYVLHYRSHGASCATQ RILALANRITSCLTSLNGALDPIMYFFVAEKFRHALCNLLCGKRLKGPPPSFEGKTNESS LSAKSEL	MGNSKSKSNPSNSSETQKGTPAVTEFRRTAIHSLYGRYNCKCCWFADKNLIKCSDHYLCL RCLNVMLKNSDLCNICWEQLPTCITVPEEPSAPPE
Q86YJ7	A0A1P8PFF0	MIPANASARKGPEGKYPLHYLVWHNRHRELEKEVRAGQVDIEQLDPRGRTPLHLATTLGH LECARVLLAHGADVGRENRSGWTVLQEAVSTRDLELVQLVLRYRDYQRVVKRLAGIPVLL EKLRKAQDFYVEMKWEFTSWVPLVSKICPSDTYKVWKSGQNLRVDTTLLGFDHMTWQRGN RSFVFRGQDTSAVVMEIDHDRRVVYTETLALAGQDRELLLAAAQPTEEQVLSRLTAPVVT TQLDTKNISFERNKTGILGWRSEKTEMVNGYEAKVYGASNVELITRTRTEHLSEQHKGKV KGCKTPLQSFLGIAEQHGGPQNGTLITQTLSQANPTAITAEEYFNPNFELGNRDMGRPME LTTKTQKFKAKLWLCEEHPLSLCEQVAPIIDLMAVSNALFAKLRDFITLRLPPGFPVKIE IPIFHILNARITFGNLNGCDEPVPSVRGSPSSETPSPGSDSSSVSSSSSTTSCRGCEISP ALFEAPRGYSMMGGQREAATRDDDDDLLQFAIQQSLLEAGSEYDQVTIWEALTNSKPGTH PMSYEGRRQDRSAPPTPQRQPAPPASVPSPRPSSGPGSGGHVFRSYDEQLRLAMELSAQE QEERRRRARQEEEELERILRLSLTEQ	MSEQTSIGLTTEIISIITFVIVIASFVIQVVSCITMLAIKGVTLRKRLRFCQGCGKNASL VVLPCKNSVCMECALKMKCPVCFEPCLWCENPDGSLTSLALVNREMGAATGTTRV
P43088	H6UJF3	MSMNNSKQLVSPAAALLSNTTCQTENRLSVFFSVIFMTVGILSNSLAIAILMKAYQRFRQ KSKASFLLLASGLVITDFFGHLINGAIAVFVYASDKEWIRFDQSNVLCSIFGICMVFSGL CPLLLGSVMAIERCIGVTKPIFHSTKITSKHVKMMLSGVCLFAVFIALLPILGHRDYKIQ ASRTWCFYNTEDIKDWEDRFYLLLFSFLGLLALGVSLLCNAITGITLLRVKFKSQQHRQG RSHHLEMVIQLLAIMCVSCICWSPFLVTMANIGINGNHSLETCETTLFALRMATWNQILD PWVYILLRKAVLKNLYKLASQCCGVHVISLHIWELSSIKNSLKVAAISESPVAEKSAST	MGQIITFFQEVPHVIEEVMNIVLIALSLLAILKGIYNVATCGLFGLVSFLLLCGRSCSTT YKGVYELQTLELDMASLN
Q8IZF5	Q6PXP4	MVCSAAPLLLLATTLPLLGSPVAQASQPVSETGVRPREGLQRRQWGPLIGRDKAWNERIDRPFPACPIPLSSSFGRWPKGQTMWAQTSTLTLTEEELGQSQAGGESGSGQLLDQENGAGESALVSVYVHLDFPDKTWPPELSRTLTLPAASASSSPRPLLTGLRLTTECNVNHKGNFYCACLSGYQWNTSICLHYPPCQSLHNHQPCGCLVFSHPEPGYCQLLPPGSPVTCLPAVPGILNLNSQLQMPGDTLSLTLHLSQEATNLSWFLRHPGSPSPILLQPGTQVSVTSSHGQAALSVSNMSHHWAGEYMSCFEAQGFKWNLYEVVRVPLKATDVARLPYQLSISCATSPGFQLSCCIPSTNLAYTAAWSPGEGSKASSFNESGSQCFVLAVQRCPMADTTYACDLQSLGLAPLRVPISITIIQDGDITCPEDASVLTWNVTKAGHVAQAPCPESKRGIVRRLCGADGVWGPVHSSCTDARLLALFTRTKLLQAGQGSPAEEVPQILAQLPGQAAEASSPSDLLTLLSTMKYVAKVVAEARIQLDRRALKNLLIATDKVLDMDTRSLWTLAQARKPWAGSTLLLAVETLACSLCPQDHPFAFSLPNVLLQSQLFGPTFPADYSISFPTRPPLQAQIPRHSLAPLVRNGTEISITSLVLRKLDHLLPSNYGQGLGDSLYATPGLVLVISIMAGDRAFSQGEVIMDFGNTDGSPHCVFWDHSLFQGRGGWSKEGCQAQVASASPTAQCLCQHLTAFSVLMSPHTVPEEPALALLTQVGLGASILALLVCLGVYWLVWRVVVRNKISYFRHAALLNMVFCLLAADTCFLGAPFLSPGPRSPLCLAAAFLCHFLYLATFFWMLAQALVLAHQLLFVFHQLAKHRVLPLMVLLGYLCPLGLAGVTLGLYLPQGQYLREGECWLDGKGGALYTFVGPVLAIIGVNGLVLAMAMLKLLRPSLSEGPPAEKRQALLGVIKALLILTPIFGLTWGLGLATLLEEVSTVPHYIFTILNTLQGVFILLFGCLMDRKIQEALRKRFCRAQAPSSTISLVSCCLQILSCASKSMSEGIPWPSSEDMGTARS	MGQLISFFQEIPVFLQEALNIALVAVSLIAVIKGIINLYKSGLFQFIFFLFLAGRSCSDG TFKIGLHTEFQSVTFTMQRLLANHSNELPSLCMLNNSFYYMKGGANIFLIRVSDVSVLMK EYDVSVYEPEDLGNCLNKSDSSWAIHWFSIALGHDWLMDPPMLCRNKTKKEGSNIQFNIS KADESRVYGKKIRNGMRHLFRGFYDPCEEGKVCYVTINQCGDPSSFEYCGTNYLSKCQFD HVNTLHFLVRSKTHLNFERSLKAFFSWSLTDSSGKDMPGGYCLEEWMLIAAKMKCFGNTA VAKCNQNHDSEFCDMLRLFDYNKNAIKTLNDESKKEINFLSQTVNALISDNLLMKNKIRE LMSVPYCNYTKFWYVNHTLTGQHTLPRCWLIRNGSYLNISEFRNDWILESDHLISEMLSK EYAERQSKTPITLVDICFWSTIFFTASLFLHLVGIPTHRHLKGEACPLPHRLDSLGGCRC GKYPRLKKPTVWHRRH
O15354	A0A0F7LD96	MRAPGALLARMSRLLLLLLLKVSASSALGVAPASRNETCLGESCAPTVIQRRGRDAWGPG NSARDVLRARAPREEQGAAFLAGPSWDLPAAPGRDPAAGRGAEASAAGPPGPPTRPPGPW RWKGARGQEPSETLGRGNPTALQLFLQISEEEEKGPRGAGISGRSQEQSVKTVPGASDLF YWPRRAGKLQGSHHKPLSKTANGLAGHEGWTIALPGRALAQNGSLGEGIHEPGGPRRGNS TNRRVRLKNPFYPLTQESYGAYAVMCLSVVIFGTGIIGNLAVMCIVCHNYYMRSISNSLL ANLAFWDFLIIFFCLPLVIFHELTKKWLLEDFSCKIVPYIEVASLGVTTFTLCALCIDRF RAATNVQMYYEMIENCSSTTAKLAVIWVGALLLALPEVVLRQLSKEDLGFSGRAPAERCI IKISPDLPDTIYVLALTYDSARLWWYFGCYFCLPTLFTITCSLVTARKIRKAEKACTRGN KRQIQLESQMNCTVVALTILYGFCIIPENICNIVTAYMATGVSQQTMDLLNIISQFLLFF KSCVTPVLLFCLCKPFSRAFMECCCCCCEECIQKSSTVTSDDNDNEYTTELELSPFSTIR REMSTFASVGTHC	MPQRPAMAGHINRSMLLLFLLAVMPQSTTGTIGEMLSLAASSNSSICHGMQFTEPTQSFM GILPNETQPMFKFSLMHSEAAPRIGKVLRISHDMRLFGEEAINYTIFVNRIAFEPVSYYN ISGSCRQQGFSACVRVYSDLTNNSRGFPSMKLGFTAVELNKIKNSDFHNMGFKICFSCRD YKGVRLVVYSKKNHTAQLMMCPEELIFSQDFTINSTSIGKQDEEMVVPLLNTTGYACIAL HNKNMLTHHSLALSSGTRVDNTLEPGCDSNVGLFGHSTGTDYGWGLANFFSAGITNSLQI SQLEHVTDAIACKIAKTSNYTTTALFLLNKEEGEIRDHVIEHEVALNYLLAHQGGLCNVV KGPMCCSDIDDFRKNVSDMIDKVHEEMKKFYHEPDPFGGLGTWGFYGTVLGHILQWIPII IMVIIVCFVCNWVKR
Q7Z602	A0A3Q8QG61	MPGHNTSRNSSCDPIVTPHLISLYFIVLIGGLVGVISILFLLVKMNTRSVTTMAVINLVV VHSVFLLTVPFRLTYLIKKTWMFGLPFCKFVSAMLHIHMYLTFLFYVVILVTRYLIFFKC KDKVEFYRKLHAVAASAGMWTLVIVIVVPLVVSRYGIHEEYNEEHCFKFHKELAYTYVKI INYMIVIFVIAVAVILLVFQVFIIMLMVQKLRHSLLSHQEFWAQLKNLFFIGVILVCFLP YQFFRIYYLNVVTHSNACNSKVAFYNEIFLSVTAISCYDLLLFVFGGSHWFKQKIIGLWN CVLCR	MNIVLIALSLLAILKGIYNVATCGLFGLVSFLLLCGRSCSTTYKGVYELQTLELDMASLN MTMPLSCXKNNSHHYIMVGNETGLELTLTNTSIINHKFCNLSDAHKKNLYDHALMSIIST FHLSIPNFNQYEAMSCDFNGGKISVQYNLSHTYAVDAANHCGTIANGVLQTFMRMAWGGS YIALDSGKGSWDCIMTSYQYLIIQNTTWEDHCQFSRPSPIGYLGLLSQRTRDIYISRRLL GTFTWTLSDSEGNETPGGYCLTRWMLIEAELKCFGNTAVAKCNEKHDEEFCDMLRLFDFN KQAIRRLKTEAQMSIQLINKAVNALINDQLIMKNHLRDIMGIPYCNYSKYWYLNHTVTGR TSLPRCWLVSNGSYLNETHFSDDIEQQADNMITELLQKEYIDRQGKTPLGLVDLFVFSTS FYLISIFLHLIKIPTHRHVXGKPCPKPHRLNHMGICS
P28223	A0A3G2LNP1	MDILCEENTSLSSTTNSLMQLNDDTRLYSNDFNSGEANTSDAFNWTVDSENRTNLSCEGC LSPSCLSLLHLQEKNWSALLTAVVIILTIAGNILVIMAVSLEKKLQNATNYFLMSLAIAD MLLGFLVMPVSMLTILYGYRWPLPSKLCAVWIYLDVLFSTASIMHLCAISLDRYVAIQNP IHHSRFNSRTKAFLKIIAVWTISVGISMPIPVFGLQDDSKVFKEGSCLLADDNFVLIGSF VSFFIPLTIMVITYFLTIKSLQKEATLCVSDLGTRAKLASFSFLPQSSLSSEKLFQRSIH REPGSYTGRRTMQSISNEQKACKVLGIVFFLFVVMWCPFFITNIMAVICKESCNEDVIGA LLNVFVWIGYLSSAVNPLVYTLFNKTYRSAFSRYIQCQYKENKKPLQLILVNTIPALAYK SSQLQMGQKKNSKQDAKTTDNDCSMVALGKQHSEEASKDNSDGVNEKVSCV	PFLVLMLVQNVDLKSPSALEGIKSRDLISTLLCWHIHKIVEVPYNVISAMMRSYIKRNLG LMTSDHMTPAEAFIFNEFEVGVVPSHISSILDMGQGILHNTSDFYGLITEKFINYCLRLV SDGSVGSYTSSDDQISLFDSELTSLHDKSEEDFLCILEFHNYLSDMLNKFISPKSVIGRF VAEFKSRFF
O15218	A0A088Q0R0	MSVKPSWGPGPSEGVTAVPTSDLGEIHNWTELLDLFNHTLSECHVELSQSTKRVVLFALYLAMFVVGLVENLLVICVNWRGSGRAGLMNLYILNMAIADLGIVLSLPVWMLEVTLDYTWLWGSFSCRFTHYFYFVNMYSSIFFLVCLSVDRYVTLTSASPSWQRYQHRVRRAMCAGIWVLSAIIPLPEVVHIQLVEGPEPMCLFMAPFETYSTWALAVALSTTILGFLLPFPLITVFNVLTACRLRQPGQPKSRRHCLLLCAYVAVFVMCWLPYHVTLLLLTLHGTHISLHCHLVHLLYFFYDVIDCFSMLHCVINPILYNFLSPHFRGRLLNAVVHYLPKDQTKAGTCASSSSCSTQHSIIITKGDSQPAAAAPHPEPSLSFQAHHLLPNTSPISPTQPLTPS	MGQVITFFQSLPEVINEAINIALIAISIICIVKGFVNLWKCGIFQLFVFLATVGRSCDAM MIDRRHKLDSVEVNLSNMLDNLPQSCSVNNTHHYYRGPNGTSWGIELTLTNQSLDGYSNM STIRSLAFGNITNCDKTGEAGHTLKWLLNELHFNVLHVTRHIGARCRTSDNSGLLIQYNL TVGDYGGEVGRHLVASLAQIIGNNKVAWVGKCKSTCIKGKCTYSNCEGYTHYNYLIIQNT TWEHHCTYSPLPTIRMALNKVAYSSVSRKLMGFFTWDISDSSGTHVPGGWCLEQWAIVWA GIKCFDNAVMAKCNKEHDIEF
Q8NGB0	A0A0F7LDJ8	MHAAPTETRGCQPPPWRPQRQRQMRVLQGAAWLLGRSLKGSGTGSRREQRGAGGRAGVSELTRRRQADARTHRGPQGRTAGHTSSRSGSGSGASSAEAANSHPQRGEGRAPGAGRRRPGPPPAPPRVGVLSRWRVVGFGLSGSARGGGQLAAGGRDPEAVGVRLSHARWRGLSPSTCCNHEGQRGLQGPATHATESCPLAATPLRGQATTRAGTLQSNFPQVLQDGCQEGTMAFLDFPEPENYPNFNPTPTFPPSHWEIPPPKRAQMNLGSLIQKRQGQGGLDLTAPRRRVALRVRPISVAELEEGATLIAHKVDEQVCRALQQELQGRGLLRWLSSPVFSLRRPPGARPLPWVRSFCFWVSGEAFNPRSRLRCSSNGGVYRLLGNPGLAPDARGDAEGPRSTLALPFPDPQGPPRPGLYSQTPRLLGGPDKGVVYGLDDEVQVQGVLNQVLGVAPLQVGVRQEVAGLLAALVEAVGVADQQAALLARPHQHRLLEAHARRVAAAAGRRHHQPRSAVLRARGGQSSARGVRVNGPQADGQPARREEHVPGDPAARVVATRAQLRLEAGAAVVAGRVVDDPRGAPGGREVVAGQEGAAVDVEELGVVQRRRGVELVGLQQEVGHRGAVARQGCRARLQLEQLCRWDHGVAYGAQRPLGHGRGRPRATQPGLQRVEQLQFILQHQVRALQELPEQLGAHGAPLGAGRHGRQVPGQELQAALAQGLVPGAHRVVVPAHRRARASRQVRAHVVGHAALQGGHAVLGGQSVQGDGLGQQHGQLPAVQLQEQLTVQSQQQAVGVEYPDLIGARSLHPQNHIAGVACRSSSCKRWSTAWEWLMETDESVELSGPPRALPSSWTPPPPGRPRAARAGTTCRSTLPRTWPTARSPAWVTRPTKVSMAQKLPQDPGLEIRHKGTAPPFLLGLPPPLSLLHGLVETGPSCCPGNHLSQRAAAPGAIVLPVGPQGEQIRNPPPPISLPPSRASRASPWKVSGSLQNRRGAPGPLAAIGLRVPSSLPQPQASALAQSTLGSVVPGAPWGKLSQVAGLGIEQMHPAPCTTAWVTPAQSGAGHLLALRSSQPKAGDSGQPRVTLLPTPHVSGLSQEFESHWPEIAERSPCVAGVIPVIYYSVLLGLGLPVSLLTAVALARLATRTRRPSYYYLLALTASDIIIQVVIVFAGFLLQGAVLARQVPQAVVRTANILEFAANHASVWIAILLTVDRYTALCHPLHHRAASSPGRTRRAIAAVLSAALLTGIPFYWWLDMWRDTDSPRTLDEVLKWAHCLTVYFIPCGVFLVTNSAIIHRLRRRGRSGLQPRVGKSTAILLGITTLFTLLWAPRVFVMLYHMYVAPVHRDWRVHLALDVANMVAMLHTAANFGLYCFVSKTFRATVRQVIHDAYLPCTLASQPEGMAAKPPSLSLPYRSGHGKKAQSSMDEELNGTTCRDPAGENPVSGKSICVSMDGNSSWV	MAALQRAAVNQLALKKKLNKMLSPFQRELNNQIFKDVKALRGGLDINKINDVLRRLRKET KGPNDLERLRSLNETAAGLSGMVAVQKVIEIDSTLMSDEELIQCIENIDMIKKKAEYKGG SKPRTSEFESETGMTKSDHEVFNKLFNRFVPRKESGPAGPSTPKSWIGINPADLANQFGT SPAITICLIMMRTNSPFKQIIDALYDISILDSGMFVNASVMKAMTPQHPCLECVEYTVPK NSSGYNITVKAIVKAANVLSKLPKLEKLVLDDDNRVEIIRTLLSIQRELGIKIQINEERG LFEDVFYKICVSPNGPCVVSIRSELTGRGWENTVFRLRRPPPYAPKLYPDLMDLDLDMTL PAKKDQIEDESRTIYIFKPDANEIDEYIRSPNSSNSDSEVSDPRILYMSNACKELFKGGD TVFMDIEGTAQDPVEIALLNPDTGKFIHIFRMPKDKDDFKKASKHAHGLLLDDISNHPDL QTEKNIEAFFSDIPPSAKIFCQGSDIEECLKFFGRKDLKTTDCKWKREEYMKYHESILDE LSEILPCKHSGTVKDKKGALAAPHCALIDCLMFSKTASGGKKIKDPTPATA
Q96P69	A0A3G2CHK7	MGPGEALLAGLLVMVLAVALLSNALVLLCCAYSAELRTRASGVLLVNLSLGHLLLAALDMPFTLLGVMRGRTPSAPGACQVIGFLDTFLASNAALSVAALSADQWLAVGFPLRYAGRLRPRYAGLLLGCAWGQSLAFSGAALGCSWLGYSSAFASCSLRLPPEPERPRFAAFTATLHAVGFVLPLAVLCLTSLQVHRVARRHCQRMDTVTMKALALLADLHPSVRQRCLIQQKRRRHRATRKIGIAIATFLICFAPYVMTRLAELVPFVTVNAQWGILSKCLTYSKAVADPFTYSLLRRPFRQVLAGMVHRLLKRTPRPASTHDSSLDVAGMVHQLLKRTPRPASTHNGSVDTENDSCLQQTH	MEEDIANAKDLISKYLADNEKLSRQKLAFLVQTEPRMLLMEGLKLLSLCIEIDSCKANGC EHNTEDKTVESILSDHGILTPALCFVVPDGYKLTGNVLILLECFVRSSPANFEQKYLEDH KKLEQLKNDLESVGIKLIPLIDGRTTFYNEQIPDWVNDKLRDILFTLLKYSQESNALFEE SEYSRLCESLALTSGRLSGIESINVLTDKRAKHFEEIISSCHQGINNKLTSHEVKSLIEE EYQIFRNKLRQGDIESQFVKTDKVKLLEDFRKLYSDRIDTCDDSIDQLTFQFRRASPVLK FLYADLDSGKERAVDSQNEQMQCWRSFLNKIKSLRILNTRRKLLLIFDVLILLASRLDCI RHGEKLLTGWLGSCFVSVNDRLVSLESTKRDLKRWMDSRKRTKDRNAGVSSLKEERNCEI LAIINRVLTRATNALREVGIETNSYGIDLKILDCDVYDAIMNIEVSGITPTMSYQRTQED MFPYTLGAIDILDATDLERLSSLSLALINSMKTSSTVKLRQNEFGPSRYQVVRCKEAYCQ EFFIDRMGFKLLYQKTGECSKCYAINNNVVGEVCSFYADPKRFFPSVFSSDVLQKVVDVM VSWIEECTELSEQLITIKLLTKMILVLILTHPSKRCQKFLQNIRYFVMAFVSDFYHKDLI EKIREDLITEVEYLLYRLVRHLLKIILSEEVVSMMTNRFKFVLNISYMCHFITKETPDRL TDQIKCFEKFLEPKLEFGHVSVNPKDDALEEELAEMVYNARKFLGKECCVDAERVRYKKP GVSKKFVSLLVSSFNNGSLFKEREVKKALRDPLITSGCATALDLASNKSVVVNKYTDGSR ILDYDFNKLTALAVTQLTEVFARKGKFLLNKQDYDYKIQQAMSNLVLGSKGGSGDTNNAD LDEILLDGGASEYFDQLRCTIDNIVSQYREQPERQQQADSNAPSISDLDKVVEEKLLIRL IKSELSNHMIEDFDREILSEDQYIKICENIYNDATLRSKYFYVGPMNSCPISELTKAVVT RTFLDQEYFQCFKSILLVMNGNKLMGRYSHYKSKCLNFKFDTGRLADDVRISERESNSEA LSKALSLTNCTTAMLKNLCFYSQESPQSYNSTGPDTGRLKFSLSYKEQVGGNRELYIGDL RTKMFTRLIEDYFEALTSQLAGSCLNNEKEFDNAILSMKLNVSSAHVSYSMDHSKWGPMM CPFLFLTIIQNLILLSDDLQADLKGKDYLSTLLTWHMHKMVEIPFNVVSAMMKSYIKSQL GLKKKTTQSVTEDFFNSNFQIGIVPSHISSILDMGQGILHNTSDFYALISERFINFAVKC VSGGQIDAYTSSDDQISLFDQNLTELLSRDTEEFKTLLEFHYYMSDQLNKFVSPKSAIGR FVAEFKSRFYVWGDEVPLLTKFVAAALHNIKCKEPHQLAETIDTIIDQSVANGVPVDLCN QIQKRTLSLLCYAKYPIDPFLLNCETDVRDWVDGNRSYRIMRQIERLIPDACKKMRSMLR ILFNKLKTGELHEEFTTNYLSGEHITSLQNLFKLLGIEPLSDSDLGFHWLNLATHHPLRM VLRQKIIYSGAVNLEEEKVPTIVKTLQNRLSSTFTRGAQKLLSEAINKSAFQSSIASGFV GLCRTLGSKCVRGPNKENLYIRSIQTQLLGIQGVEAVMGDNGIQIWKVSPEVKDRGDTVV TYLRPLLWDYMCITLSTAIELGAWVLGEPKQAQILDFFKHNPCDYFPLRPTVSKLLEDRV GMSHIIHSLRRLYPSLFEKHILPFMSDLASTKMKWSPRIKFLDLCVALDVNCEALSLVSH IVKWKREEHYVVLASELRNSHSRTHEPMIEERVVSTADAVDNFMRQIYFESYVRSFVATT RTLGSFTWFPHKTSVPEGEGLQRLGPFSSFIEKAIYKGIERPMFKFDLMMGYAWIDFDIE PAQINLNQLIASGLTEELRLDSLEDFFDLLSTMPADSVQFYQTIRYKIKSQDASFKETFS IHLNMTGFVNQYGEFVVNDVKALYSGSVSPCVLSDCWRLVLSGPTFKGRSAWFVESDVVN EFLKDTQQLGDVIPMKLIINPDKLQFSEFDFSKVGPDNEPVPLVVCRGALWESDRRVATF TPSIQDQDLEMFVREIGDDSPHLLVGTMKSMMSDRLKQRIQWTGVDIVSILTKQRPLDYA NILSELLESLGEWIDFKGYALCYSKSKQRVMIQSSGGSLRLKGRTCSELFGPEKCVEDIE
Q9NS75	A0A059U381	MERKFMSLQPSISVSEMEPNGTFSNNNSRNCTIENFKREFFPIVYLIIFFWGVLGNGLSI YVFLQPYKKSTSVNVFMLNLAISDLLFISTLPFRADYYLRGSNWIFGDLACRIMSYSLYV NMYSSIYFLTVLSVVRFLAMVHPFRLLHVTSIRSAWILCGIIWILIMASSIMLLDSGSEQ NGSVTSCLELNLYKIAKLQTMNYIALVVGCLLPFFTLSICYLLIIRVLLKVEVPESGLRV SHRKALTTIIITLIIFFLCFLPYHTLRTVHLTTWKVGLCKDRLHKALVITLALAAANACF NPLLYYFAGENFKDRLKSALRKGHPQKAKTKCVFPVSVWLRKETRV	MDEIISELRELCLNYIEQDERLSRQKLNFLGQREPRMVLIEGLKLLSRCIEIDSADKSGC THNHDDKSVETILVESGIVCPGLPLIIPDGYKLIDNSLILLECFVRSTPASFEKKFIEDT NKLACIREDLAVAGVTLVPIVDGRCDYDNSFMPEWANFKFRDLLFKLLEYSNQNEKVFEE SEYFRLCESLKTTIDKRSGMDSMKILKDARSTHNDEIMRMCHEGINPNMSCDDVVFGINS LFSRFRRDLESGKLKRNFQKVNPEGLIKEFSELYENLADSDDILTLSREAVESCPLMRFI TAETHGHERGSETSTEYERLLSMLNKVKSLKLLNTRRRQLLNLDVLCLSSLIKQSKFKGL KNDKHWVGCCYSSVNDRLVSFHSTKEEFIRLLRNRKKSKVFRKVSFEELFRASISEFIAK IQKCLLVVGLSFEHYGLSEHLEQECHIPFTEFENFMKIGAHPIMYYTKFEDYNFQPSTEQ LKNIQSLRRLSSVCLALTNSMKTSSVARLRQNQIGSVRYQVVECKEVFCQVIKLDSEEYH LLYQKTGESSRCYSIQGPDGHLISFYADPKRFFLPIFSDEVLYNMIDIMISWIRSCPDLK DCLTDIEVALRTLLLLMLTNPTKRNQKQVQSVRYLVMAIVSDFSSTSLMDKLREDLITPA EKVVYKLLRFLIKTIFGTGEKVLLSAKFKFMLNVSYLCHLITKETPDRLTDQIKCFEKFF EPKSQFGFFVNPKEAITPEEECVFYEQMKRFTSKEIDCQHTTPGVNLEAFSLMVSSFNNG TLIFKGEKKLNSLDPMTNSGCATALDLASNKSVVVNKHLNGERLLEYDFNKLLVSAVSQI TESFVRKQKYKLSHSDYEYKVSKLVSRLVIGSKGEETGRSEDNLAEICFDGEEETSFFKS LEEKVNTTIARYRRGRRANDKGDGEKLTNTKGLHHLQLILTGKMAHLRKVILSEISFHLV EDFDPSCLTNDDMKFICEAVEGSTELSPLYFTSVIKDQCGLDEMAKNLCRKFFSENDWFS CMKMILLQMNANAYSGKYRHMQRQGLNFKFDWDKLEEDVRISERESNSESLSKALSLTQC MSAALKNLCFYSEESPTSYTSVGPDSGRLKFALSYKEQVGGNRELYIGDLRTKMFTRLIE DYFESFSSFFSGSCLNNDKEFENAILSMTINVREGFLNYSMDHSKWGPMMCPFLFLMFLQ NLKLGDDQYVRSGKDHVSTLLTWHMHKLVEVPFPVVNAMMKSYVKSKLKLLRGSETTVTE RIFRQYFEMGIVPSHISSLIDMGQGILHNASDFYGLLSERFINYCIGVIFGERPEAYTSS DDQITLFDRRLSDLVVSDPEEVLVLLEFQSHLSGLLNKFISPKSVAGRFAAEFKSRFYVW GEEVPLLTKFVSAALHNVKCKEPHQLCETIDTIADQAIANGVPVSLVNSIQRRTLDLLKY ANFPLDPFLLNTNTDVKDWLDGSRGYRIQRLIEELCPNETKVVRKLVRKLHHKLKNGEFN EEFFLDLFNRDKKEAILQLGDLLGLEEDLNQLADVNWLNLNEMFPLRMVLRQKVVYPSVM TFQEERIPSLIKTLQNKLCSKFTRGAQKLLSEAINKSAFQSCISSGFIGLCKTLGSRCVR NKNRENLYIKKLLEDLTTDDHVTRVCNRDGITLYICDKQSHPEAHRDHICLLRPLLWDYI CISLSNSFELGVWVLAEPTKGKNNSENLTLKHLNPCDYVARKPESSRLLEDKVNLNQVIQ SVRRLYPKIFEDQLLPFMSDMSSKNMRWSPRIKFLDLCVLIDINSESLSLISHVVKWKRD EHYTVLFSDLANSHQRSDSSLVDEFVVSTRDVCKNFLKQVYFESFVREFVATTRTLGNFS WFPHKEMMPSEDGAEALGPFQSFVSKVVNKNVERPMFRNDLQFGFGWFSYRMGDVVCNAA MLIRQGLTNPKAFKSLKDLWDYMLNYTKGVLEFSISVDFTHNQNNTDCLRKFSLIFLVRC QLQNPGVAELLSCSHLFKGEIDRRMLDECLHLLRTDSVFKVNDGVFDIRSEEFEDYMEDP LILGDSLELELLGSKRILDGIRSIDFERVGPEWEPVPLTVKMGALFEGRNLVQNIIVKLE TKDMKVFLAGLEGYEKISDVLGNLFLHRFRTGEHLLGSEISVILQELCIDRSILLIPLSL LPDWFAFKDCRLCFSKSRSTLMYETVGGRFRLKGRSCDDWLGGSVAEDID
A0A1B0GTK7	A0A097F478	MAPNGTASSFCLDSTACKITITVVLAVLILITVAGNVVVCLAVGLNRRLRNLTNCFIVSLAITDLLLGLLVLPFSAIYQLSCKWSFGKVFCNIYTSLDVMLCTASILNLFMISLDRYCAVMDPLRYPVLVTPVRVAISLVLIWVISITLSFLSIHLGWNSRNETSKGNHTTSKCKVQVNEVYGLVDGLVTFYLPLLIMCITYYRIFKVARDQAKRINHISSWKAATIREHKATVTLAAVMGAFIICWFPYFTAFVYRGLRGDDAINEVLEAIVLWLGYANSALNPILYAALNRDFRTGYQQLFCCRLANRNSHKTSLRSNASQLSRTQSREPRQQEEKPLKLQVWSGTEVTAPQGATDRKPALSCTTCSSNLLSCCKSLWGLRFLQRHMGGPSEELSGEPLSEEPQKRPPQKAVRTLPSEAV	MGNKQTKAPEVKDSPRASLIPDATHLGPQFCKSCWFENKGLVECNNHYLCLNCLTLLLSV SNRCPICKMPLPTKLRPSTAPTAPPAGTMDSTRPPPYSP
Q86SM8	Q9IFT3	MMEPREAGQHVGAANGAQEDVAFNLIILSLTEGLGLGGLLGNGAVLWLLSSNVYRNPFAIYLLDVACADLIFLGCHMVAIVPDLLQGRLDFPGFVQTSLATLRFFCYIVGLSLLAAVSVEQCLAALFPAWYSCRRPRHLTTCVCALTWALCLLLHLLLSGACTQFFGEPSRHLCRTLWLVAAVLLALLCCTMCGASLMLLLRVERGPQRPPPRGFPGLILLTVLLFLFCGLPFGIYWLSRNLLWYIPHYFYHFSFLMAAVHCAAKPVVYFCLGSAQGRRLPLRLVLQRALGDEAELGAVRETSRRGLVDIAA	MGQFISFMQEIPTFLQEALNIALVAVSLIAIIKGIVNLYKSGLFQFFVFLTLAGRSCTEE TFKIGLHTEFQTVSFSMVGLFSNNPHDLPLLCNLNKSHLYIKGGNATFQINFDDIAVLLP EYDVIIQHPA
Q8IZF5	A0A097F4K3	MVCSAAPLLLLATTLPLLGSPVAQASQPVSETGVRPREGLQRRQWGPLIGRDKAWNERIDRPFPACPIPLSSSFGRWPKGQTMWAQTSTLTLTEEELGQSQAGGESGSGQLLDQENGAGESALVSVYVHLDFPDKTWPPELSRTLTLPAASASSSPRPLLTGLRLTTECNVNHKGNFYCACLSGYQWNTSICLHYPPCQSLHNHQPCGCLVFSHPEPGYCQLLPPGSPVTCLPAVPGILNLNSQLQMPGDTLSLTLHLSQEATNLSWFLRHPGSPSPILLQPGTQVSVTSSHGQAALSVSNMSHHWAGEYMSCFEAQGFKWNLYEVVRVPLKATDVARLPYQLSISCATSPGFQLSCCIPSTNLAYTAAWSPGEGSKASSFNESGSQCFVLAVQRCPMADTTYACDLQSLGLAPLRVPISITIIQDGDITCPEDASVLTWNVTKAGHVAQAPCPESKRGIVRRLCGADGVWGPVHSSCTDARLLALFTRTKLLQAGQGSPAEEVPQILAQLPGQAAEASSPSDLLTLLSTMKYVAKVVAEARIQLDRRALKNLLIATDKVLDMDTRSLWTLAQARKPWAGSTLLLAVETLACSLCPQDHPFAFSLPNVLLQSQLFGPTFPADYSISFPTRPPLQAQIPRHSLAPLVRNGTEISITSLVLRKLDHLLPSNYGQGLGDSLYATPGLVLVISIMAGDRAFSQGEVIMDFGNTDGSPHCVFWDHSLFQGRGGWSKEGCQAQVASASPTAQCLCQHLTAFSVLMSPHTVPEEPALALLTQVGLGASILALLVCLGVYWLVWRVVVRNKISYFRHAALLNMVFCLLAADTCFLGAPFLSPGPRSPLCLAAAFLCHFLYLATFFWMLAQALVLAHQLLFVFHQLAKHRVLPLMVLLGYLCPLGLAGVTLGLYLPQGQYLREGECWLDGKGGALYTFVGPVLAIIGVNGLVLAMAMLKLLRPSLSEGPPAEKRQALLGVIKALLILTPIFGLTWGLGLATLLEEVSTVPHYIFTILNTLQGVFILLFGCLMDRKIQEALRKRFCRAQAPSSTISLVSCCLQILSCASKSMSEGIPWPSSEDMGTARS	MEEDIACVKDLVSKYLVDNERLSRQKLAFLVQTEPRMLLMEGLKLLSLCIEIDSCNANGC EHNSEDKSVERILHDHGILTPSLCFVVPDGYKLTGNVLILLECFVRSSPANFEQKYIEDF KKLEQLKEDLKSVDINLIPLIDGRTSFYNEQIPDWVNDKLRDTLFSLLKYAQESNSLFEE SEYSRLCESLSMTSGRLSGVESLNILTDNRSNHYEEVIASCHQGINNKLTAHEVKLQIEE EYQVFRNRLRKGEVEGQFLKVDKGWLLNEFNNLYADKVDAKDNIEQLIYQFKRASPILRF LYANIGERKEKGENQTTGECQVQCWRSFLNKVKSLRILNTRRKLLLIFDALILLASKYDF KKQKCLRGWLGSCFISVNDRLVSLESTKRDLKKWVERRQQAERSRNTQSSQCLSKNQILN SIFQKTILKATTALKDVGINVDYYKIDMEVICLDSYDLIMDFDVSGVVPTISYQRTEEET FPYVMGDVKLLGTTDLERLSSLSLALVNSMKTSSTVKLRQNEFGPARYQVVRCKEAYCQE FLLGNTEFQLIYQKTGECSKCYAINDNKVGEVCSFYADPKRYFPAIFSAEVLQTTVSTMV SWIEDCNELEGQLNNIRSLTKMILILILAHPSKRSQKFLQNLRYFVMAYTSDYHHKDLID KIREELITNVEFLLYKLIRTLMNLVLSEDVKSMMTNRFKFVLNISYMCHFITKETPDRLT DQIKCFEKFLEPKVRFGHVSTNPADTATEEELDDMVYNAKKFLSKDGCTSVEGPDYKRPG VSKKYLSLLTSSFNNGSLFKEKEVKREIKDPLITSGCATALDLASNKSVVVNKYTDGSRV LNYDFNKLTALAVSQLTEVFSRKGKYLLNKQDYEYKVQQVMSNLVLGSGQHKSDADGADL DEILLDGGASEYFGQLKETVEKIVDQYREPVKLGSGPNGDSQPSINDLDEVVPNKFYIRL IKGELSNHMVEDFDHDVLPDNFYEEFCNAVYENNKLKEKYFYCGHMSQCPIGELTKAVST RTYFNHEYFQCFKSILLIMNANTLMGRYTHYKSRNLNFKFDMGKLSDDVRISERESNSEA LSKALSLTNCTTAMLKNLCFYSQESPQSYDSVGPDTGRLKFSLSYKEQVGGNRELYIGDL RTKMFTRLIEDYFEALSLQLSGSCLNNEKEFENAILSMKLNVSLAHVSYSMDHSKWGPMM CPFLFLTVLQNLIFLSKDLQADIKGRDYLSTLLMWHMHKMVEIPFNVVTAMMKSYIKAQL GLMKKTKQSITEDFFYSNFQVGVVPSHISSILDMGQGILHNTSDFYALISERFINYAISC ICGGTIDAYTSSDDQISLFDQSLTELLQRDPEEFRTLIEFHYYMSDQLNKFVSPKSVIGR FVAEFKSRFFVWGDEVPLLTKFVAAALHNIKCKEPHQLAETIDTIIDQSVANGVPVHLCN LIQKRTLNLLQYARYPIDPFLLNCETDVRDWVDGNRSYRIMRQIEGLIPSACSKIRSMLR KLYNKLKTGQLHEEFTTNYLSSEHLSSLRNLCELLDVEPPSESDLEYSWLNLAAHHPLRM VLRQKVIYSGAVNLDDEKIPTIVKTVQNKLSSTFTRGAQKLLSEAINKSAFQSSIASGFV GLCRTLGSKCVRGPSKENLYIKSIQSLISDVKGIKLLTNSNGIQYWRVPLELRNGSGSES VVSYFRPLLWDYMCISLSTAIELGAWVLGEPKIVKVLDFFKHNPCDYFPLKPTASKLLED KVGLNHIIHSLRRLYPSVFEKHILPFMSDLASIKMKWSPRIKFLDLCVALDVNCEALSLV SHIVKWKREEHYVVLSSELRLSHSRTHEPMVEERVVSTSDAIDNFMRQIYFESYVRPFVA TTRTLGSFTWFPHKTSVPEGEGLHRMGPFSSFVEKVIHKGVERPMFKHDLMMGYAWIDFD IEPARFNQNQLIASGLVDPKFDSLEDFFDAVASLPPGSAKMSQTVRFRIKSQDASFKESF AIHLEYIGSMNQQAKYIVHDVTAMYSGAVSPCVLSDCWRLVLSGPTFKGTSAWYVDTEVI NEFLIDTNQLGHVTPVEVVVDMERLQFTEYDFVLVGPCIEPVPLVVHRGGLWECGRKLAS FTPVIQDQDLEMFVKEVGDTSSDLLIGALSDMMIDRLGLKVQWSGVDIVSTLRTAAPSCE GILSAVLEVVDNWVEFKGYALCYSKSKGKVMIQSSSGKLRLKGRTCEELTGKNEHIEDIE
Q96P88	A0A109WD71	MSAGNGTPWDATWNITVQWLAVDIACRTLMFLKLMATYSAAFLPVVIGLDRQAAVLNPLGSRSGVRKLLGAAWGLSFLLAFPQLFLFHTVHCAGPVPFTQCVTKGSFKAQWQETTYNLFTFCCLFLLPLTAMAICYSRIVLSVSRPQTRKGSHAPAGEFALPRSFDNCPRVRLRALRLALLILLTFILCWTPYYLLGMWYWFSPTMLTEVPPSLSHILFLLGLLNAPLDPLLYGAFTLGCRRGHQELSIDSSKEGSGRMLQEEIHAFRQLEVQKTVTSRRAGETKGISITSI	MGQIITFFQEVPHVIEEVMNIVLIALSLLAILKGIYNVATCGLFGLMSFLLLCGRSCSVT YKGVYELQTLELDMASLNMTMPLSCTKNNSHHYIMVGNETGLELTLTNTSIIDHKFCNLS DAHKRNLYDHALMSIISTFHLSIPNFNQYEAMSCDFNGGKISVQYNLSHTHAVDAASHCG TIANGVLQTFMRMAWGGSYIALDSGKGSWDCIMTSYQYLIIQNTTWEDHCQFSRPSPIGY LGLLSQRTRDIYISRRLLGTFTWTLSDSEGNETPGGYCLTRWMLIEAELKCFGNTAIAKC NEK
Q9Y2T5	A0A2P1JNK6	MNESRWTEWRILNMSSGIVNVSERHSCPLGFGHYSVVDVCIFETVVIVLLTFLIIAGNLTVIFVFHCAPLLHHYTTSYFIQTMAYADLFVGVSCLVPTLSLLHYSTGVHESLTCQVFGYIISVLKSVSMACLACISVDRYLAITKPLSYNQLVTPCRLRICIILIWIYSCLIFLPSFFGWGKPGYHGDIFEWCATSWLTSAYFTGFIVCLLYAPAAFVVCFTYFHIFKICRQHTKEINDRRARFPSHEVDSSRETGHSPDRRYAMVLFRITSVFYMLWLPYIIYFLLESSRVLDNPTLSFLTTWLAISNSFCNCVIYSLSNSVFRLGLRRLSETMCTSCMCVKDQEAQEPKPRKRANSCSI	MGQIITFFQEVPHVIEEVMNIVLIALSLLAVLKAIYNVATCGVFGLISFLLLCGRSCSTT YKGVYELQTLELDMANLNMTMPLSCTKNNSHHYIMVGNETGLELTLTNTSIINHKFCNLS DAHKKNLYDHSLMSIISTFHLSIPNFNQYEAMSCDFNGGKISVQYNLSHSYAVDAAKHCG TIANGVLQTFMRMAWGGSYIALDSGKGGWDCIMTSYQYLIIQNTTWEDHCQFSRPSPIGY LGLLSQRTRDIYISRRLLGTFTWTLSDSEGNDAPGGYCLTRWMLIEAELKCFGNTAIAKC NEKHDEEFCDMLRLFDFNRQAIKRLKTEAQMSIQLINKAVNALINDQLIMKNHLRDIMGI PYCNYSKYWYLNHTITGKTSLPRCWLVSNGSYLNETHFSDDIEQQADNMITELLQKEYMD RQGKTPLGLVDLFVFSTSFYLISIFLHLVKIPTHRHIVGKPCPKPHRLNHMGICSCGLYK HPGVPVKWKRQ
A0A0U3GXA9	Q9WA76	MEGISENAPLPNVPNAPSDKHEDGKRPTHRRSARLGEEVPFVHFLTLPPNIPQAPKGLRFKTAFSLPTTSCLKPRMIYTSDNYTEEMGSGDYDSMKEPCFREENANFNKIFLPTIYSIIFLTGIVGNGLVILVMGYQKKLRSMTDKYRLHLSVADLLFVITLPFWAVDAVANWYFGNFLCKAVHVIYTVNLYSSVLILAFISLDRYLAIVHATNSQRPRKLLAEKVVYVGVWIPALLLTIPDFIFANVSEADDRYICDRFYPNDLWVVVFQFQHIMVGLILPGIVILSCYCIIISKLSHSKGHQKRKALKTTVILILAFFACWLPYYIGISIDSFILLEIIKQGCEFENTVHKWISITEALAFFHCCLNPILYAFLGAKFKTSAQHALTSVSRGSSLKILSKGKRGGHSSVSTESESSSFHSS	PSCRRMGQIVTMFEALPHIIDEVINIVIIVLIIITSIKAVYNFATCGILALISFLFLAGR SCSLYGLSGPHIYKGVYQFRSVEFDMSHLNLTMPNACSVNNSHHYISMGTSGLELTFTND SILKHNFCNLTSAFTKKTFDHTLMSIVSSLHLSIRGNSNYKAVSCDFNNGITIQYNLTFS DAESALSQCRTFRGRVLDMFRTAFGGKHMRSGWGWTGSDGKTTWCSQTSYQYLIIQNRTW ENHCSYAGPFGISRILFAQEKTKFLTRRLAGTFTWTLSDSSGVENPGGYCLTKWMILAAE LKCFGNTAV
P41594	A0A0F7LD64	MVLLLILSVLLLKEDVRGSAQSSERRVVAHMPGDIIIGALFSVHHQPTVDKVHERKCGAV REQYGIQRVEAMLHTLERINSDPTLLPNITLGCEIRDSCWHSAVALEQSIEFIRDSLISS EEEEGLVRCVDGSSSSFRSKKPIVGVIGPGSSSVAIQVQNLLQLFNIPQIAYSATSMDLS DKTLFKYFMRVVPSDAQQARAMVDIVKRYNWTYVSAVHTEGNYGESGMEAFKDMSAKEGI CIAHSYKIYSNAGEQSFDKLLKKLTSHLPKARVVACFCEGMTVRGLLMAMRRLGLAGEFL LLGSDGWADRYDVTDGYQREAVGGITIKLQSPDVKWFDDYYLKLRPETNHRNPWFQEFWQ HRFQCRLEGFPQENSKYNKTCNSSLTLKTHHVQDSKMGFVINAIYSMAYGLHNMQMSLCP GYAGLCDAMKPIDGRKLLESLMKTNFTGVSGDTILFDENGDSPGRYEIMNFKEMGKDYFD YINVGSWDNGELKMDDDEVWSKKSNIIRSVCSEPCEKGQIKVIRKGEVSCCWTCTPCKEN EYVFDEYTCKACQLGSWPTDDLTGCDLIPVQYLRWGDPEPIAAVVFACLGLLATLFVTVV FIIYRDTPVVKSSSRELCYIILAGICLGYLCTFCLIAKPKQIYCYLQRIGIGLSPAMSYS ALVTKTNRIARILAGSKKKICTKKPRFMSACAQLVIAFILICIQLGIIVALFIMEPPDIM HDYPSIREVYLICNTTNLGVVTPLGYNGLLILSCTFYAFKTRNVPANFNEAKYIAFTMYT TCIIWLAFVPIYFGSNYKIITMCFSVSLSATVALGCMFVPKVYIILAKPERNVRSAFTTS TVVRMHVGDGKSSSAASRSSSLVNLWKRRGSSGETLRYKDRRLAQHKSEIECFTPKGSMG NGGRATMSSSNGKSVTWAQNEKSSRGQHLWQRLSIHINKKENPNQTAVIKPFPKSTESRG LGAGAGAGGSAGGVGATGGAGCAGAGPGGPESPDAGPKALYDVAEAEEHFPAPARPRSPS PISTLSHRAGSASRTDDDVPSLHSEPVARSSSSQGSLMEQISSVVTRFTANISELNSMML STAAPSPGVGAPLCSSYLIPKEIQLPTTMTTFAEIQPLPAIEVTGGAQPAAGAQAAGDAA RESPAAGPEAAAAKPDLEELVALTPPSPFRDSVDSGSTTPNSPVSESALCIPSSPKYDTL IIRDYTQSSSSL	MGSICPEDSELERLKGLVLEVLSYERDLYKPGWISNTAGEMATNAIKLRSTIHELNCCRD TGLKHNNELKEMNELLDDAIGSHETVKTIVPDGYLIDGNNNILSVLEVSTRTEPFDQTRK VQLDRLKYDGLEDLLRPLGWTLNVITISEKKPRIGRIPEVLMFKLLSTSLSILSYTTDIC NWISEEDYLELKKSLTSYDFRTLTEEFKGQKLLFDIESTDDPYKNLLDWMLENDGELPFT LNWDGPKMTRMIQDFKREAKQLRLLEIIRNAVVGLSFKTNHLSLLNKLKSLNLLNTRRKQ NKVYDYLALTLFVKTSGVNDFPQGWYPSVNDRLVQVDSIDSPIWVYKKLIERMVKSLQNL QKEVGSRQKLGELETLIRFLEEASHDLNEPSVLRDMYARSASRTTVPQPILSLKIINDMP CEPQTTAVTSDEADIIEKVALNLILSQKTRSTPRASASEEYFFQSVNGCLLLYKCTGEGQ KAFSLLCKSYKQGKLRYSFYSFNINPSRLFPLIFSAKPIANLVDQLIMLINPIHDDIERL QDTINRQESVNEFLVSSEYSDKQIDGLKVKVTYLIYGILTTPTKRLQVELQSQRYYIMDT LSLIHHKDLKDKVVGNCITYDEYFLRELAHSLINEILSCRNIGLFLKVTWALNISYLCHL ITKETPDRLSDLRDCYEKFFKPKFQFMSNMIYDCKNVDELVERMEQEVNDFIQCEEPSFE TKPFLYEPILADFLKWISMEKFNGMDGEQLLNPKDYLTSNIDVLDLTSNKSTFKRSKKHH VDGALDQQYDTEKLLKRVISERLHKRITKSTRAENELEEIKGSKSKDKLTKEKNWKAGGE KRRKTRLAYEEFLGIVQGLIVETDSEEGLSDFLLRISKCMSEIDDELKESSYKDVGDLQK TKYSLVLDVIRELLGPEICDLVRSTCYSTKLSDLPTDLLKEEAYEKVVNETMSRAPLEFP RQAETIDVTNISAGMVVTKFESKEFFSSFKFLLLWAGFNNFQGTYDHRSGPQSSFLSISN KYRGESMLSTRVTNSEALQDRLLAIKYGAPTLRNILFSTLNLKIKDSEVGPNNRPLQFGL AIKEQVGGPRELYVGDSDTKLITRVLEETSRNIGNKLNNSCLNSDKKFSNFMRRIARSFF ENEIVLSMDHSKWGPFNSPLQYHLMFEAMESINDTEGKRLDFSFAKTILKWHLFKAVETP QILAEDVILSSLDISLGRRDRKVGKERTFETFMVDAVLSNRPVPSQIHSWFDMGQGILHH TSDLYGSLASEYITKKIRDIFGIRSSTMNTSDDMVLLFHIKYKNKDCDQRDKLLLITNFL CLVSNCLNKHISPKFCCSPLVGEFKSHFEVEATMVPLFTKFFAASINNFRCKTPMELFNT CDAIVEQGICNGMSLKVADSLKGRMVEMLGWLGYAGDPLMKPVESRQQDWLEGCLSYRKL RSLESWLMDMGIEKIKLDVLKLELLKVIKELRESSIAPSVAYKRMVEISKSELGEITQWF PTLNGEFKLIVRSKLNLGTTINETCENLLIKKLINHYSRYSKQGLGLLIAEGLERSAFQS SVVTGFIGLSISLSGSCVRKGDGTFLTLKESKAVVKPVAEVFPSLVMQSVCAVGDWVCGT EGGLGKQANKSIYMRTSLVNTAEFRFGLDELTAAIEMTMPDLFDKYLKDIVPPDKRLLMR HSWKVRPEMELLIECANEGLSIFDGRIDRQEEAVVLVDYYEPNRLIRRVIKLEKGGPERI ARKGLQAIVNRMILNSILEPKIIDKVMVLDATKLAPYEGSMDELKTHGESGVRRYIQQIL LGRESHYRQKEDEPSEIASSNVVVYGRGAPEAPLEDGTWIRGAKLGTYNPIKLQCCFQQV SDDLKIQATLITHTGRAHYQDFIFLKRTIISDSEFDEPEMLDMLEFRDVTIIENPKPNGK PCFLFMGCVIPLESDLVGSIMTQMSEAEWDELWKLVRTYFITRMKGEISCLPKARFDALW GMVSRIFGYSTVEKVVEMGFHQLDSFVEFLTFTDRVFTTRGPTLVFHRLKGILVSYPAGP LLYKGHRLMLYKDWASGTPEPETLED
Q9Y5N1	D7PQ78	MERAPPDGPLNASGALAGEAAAAGGARGFSAAWTAVLAALMALLIVATVLGNALVMLAFV ADSSLRTQNNFFLLNLAISDFLVGAFCIPLYVPYVLTGRWTFGRGLCKLWLVVDYLLCTS SAFNIVLISYDRFLSVTRAVSYRAQQGDTRRAVRKMLLVWVLAFLLYGPAILSWEYLSGG SSIPEGHCYAEFFYNWYFLITASTLEFFTPFLSVTFFNLSIYLNIQRRTRLRLDGAREAA GPEPPPEAQPSPPPPPGCWGCWQKGHGEAMPLHRYGVGEAAVGAEAGEATLGGGGGGGSV ASPTSSSGSSSRGTERPRSLKRGSKPSASSASLEKRMKMVSQSFTQRFRLSRDRKVAKSL AVIVSIFGLCWAPYTLLMIIRAACHGHCVPDYWYETSFWLLWANSAVNPVLYPLCHHSFR RAFTKLLCPQKLKIQPHSSLEHCWK	MGQIVTFFQEVPHVIEEVMNIVLIALSILAVLKGLYNVATCGIIGLVTFLLLCGRSCTTT LYKGVYELQTLELNMETLNMTMPLSCTKNNSHHYIMVGNETGLELTLTNISIINHKFCNL SDAHKKNLYDHALMSIISTFHLSIPNFNQYEAMSCDFNGGKISVQYNLSHSYAVDAASHC GTVANGVLQTFMRMAWGGSYIALDSGRGRWDCIMTSYQYLIIQNTTWEDHCQFSRPSPIG YLGLLSQRTRDIYISRRLLGTFTWTLSDSEGKDTPGGYCLTRWMLIEAELKCFGNTA
Q96K78	A0A097F4Y6	MASCRAWNLRVLVAVVCGLLTGIILGLGIWRIVIRIQRGKSTSSSSTPTEFCRNGGTWEN GRCICTEEWKGLRCTIANFCENSTYMGFTFARIPVGRYGPSLQTCGKDTPNAGNPMAVRL CSLSLYGEIELQKVTIGNCNENLETLEKQVKDVTAPLNNISSEVQILTSDANKLTAENIT SATRVVGQIFNTSRNASPEAKKVAIVTVSQLLDASEDAFQRVAATANDDALTTLIEQMET YSLSLGNQSVVEPNIAIQSANFSSENAVGPSNVRFSVQKGASSSLVSSSTFIHTNVDGLN PDAQTELQVLLNMTKNYTKTCGFVVYQNDKLFQSKTFTAKSDFSQKIISSKTDENEQDQS ASVDMVFSPKYNQKEFQLYSYACVYWNLSAKDWDTYGCQKDKGTDGFLRCRCNHTTNFAV LMTFKKDYQYPKSLDILSNVGCALSVTGLALTVIFQIVTRKVRKTSVTWVLVNLCISMLI FNLLFVFGIENSNKNLQTSDGDINNIDFDNNDIPRTDTINIPNPMCTAIAALLHYFLLVT FTWNALSAAQLYYLLIRTMKPLPRHFILFISLIGWGVPAIVVAITVGVIYSQNGNNPQWE LDYRQEKICWLAIPEPNGVIKSPLLWSFIVPVTIILISNVVMFITISIKVLWKNNQNLTS TKKVSSMKKIVSTLSVAVVFGITWILAYLMLVNDDSIRIVFSYIFCLFNTTQGLQIFILY TVRTKVFQSEASKVLMLLSSIGRRKSLPSVTRPRLRVKMYNFLRSLPTLHERFRLLETSP STEEITLSESDNAKESI	MGNKQAKSTKVDEHQRAHLVPDASHLGPQFCKSCWFENRGLVECNNHYLCLNCLSLLLSV SNRCPICKMPLPTKLKAAAQPSAPSTEATQNTTPPPYTP
P43088	A0A3Q8QGB7	MSMNNSKQLVSPAAALLSNTTCQTENRLSVFFSVIFMTVGILSNSLAIAILMKAYQRFRQ KSKASFLLLASGLVITDFFGHLINGAIAVFVYASDKEWIRFDQSNVLCSIFGICMVFSGL CPLLLGSVMAIERCIGVTKPIFHSTKITSKHVKMMLSGVCLFAVFIALLPILGHRDYKIQ ASRTWCFYNTEDIKDWEDRFYLLLFSFLGLLALGVSLLCNAITGITLLRVKFKSQQHRQG RSHHLEMVIQLLAIMCVSCICWSPFLVTMANIGINGNHSLETCETTLFALRMATWNQILD PWVYILLRKAVLKNLYKLASQCCGVHVISLHIWELSSIKNSLKVAAISESPVAEKSAST	SNVQRXMRKQKRDDGDLKRLRDLNQAVNNLVELKSTQQKSILRVGTLTSDDLLTLAADXE KXKSKVIRTERPLSSGVYMGNLSTQQLEQRRALLNMIGMVGGAQGTQPGRDGVVRVWDVK NPDLLNNQXGTMPSLTLACLTKQGQVDLNDAVLALTDLGLIYTAKYPNSSDLDRLSQSHP ILNMVDTKKSSLNISGYNFSLGAAVKAGACMLDGGNMLXTIKVTPQTMDGILKSILKVKK SLGMFVSDTPGERNPYENILYKICLSGDGWPYIASRTSIVGRAWENTTVDLESDGKPQKV GTAGSNKSLQSAGFPTGLTYSQLMTLKDSMMQLDPSAKTWIDIXGRPEDPVEIALYQPMS GCYIHFFREPTDLKQFKQDAKYSHGIDVTDLFSAXPGLTSAVIEALPRNMVLTCQGSDDI KRLLDSQGRRDIKLIDIALSKADSRRFENAVWDQCKDLCHMHTGVVVEKKKRGGKEEITP HCALMDCIMYDAAVSGGLNIPVLRAVLPRDMVFRTSSPKVVL
P35414	A0A088Q110	MEEGGDFDNYYGADNQSECEYTDWKSSGALIPAIYMLVFLLGTTGNGLVLWTVFRSSREK RRSADIFIASLAVADLTFVVTLPLWATYTYRDYDWPFGTFFCKLSSYLIFVNMYASVFCL TGLSFDRYLAIVRPVANARLRLRVSGAVATAVLWVLAALLAMPVMVLRTTGDLENTTKVQ CYMDYSMVATVSSEWAWEVGLGVSSTTVGFVVPFTIMLTCYFFIAQTIAGHFRKERIEGL RKRRRLLSIIVVLVVTFALCWMPYHLVKTLYMLGSLLHWPCDFDLFLMNIFPYCTCISYV NSCLNPFLYAFFDPRFRQACTSMLCCGQSRCAGTSHSSSGEKSASYSSGHSQGPGPNMGK GGEQMHEKSIPYSQETLVVD	MGQVITFFQSLPEVINEAINIALIAISIICIVKGFVNLWKCGILQLLLFLTTAGRSCDAM MIDRRHKLDSVEVNLSNMLDNLPQSCSLNNTHHYYKGPNGTNWGIELTLTNTSLDGYQNF SAIRSLAFGNITNCDKTSEAGHTLKWLLNELHFNVLHVTRHIGARCRTSDNSGLLIQYNL TVGDYGGEVGRHLVASLAQIIGNNKAAWVGKCTTNCSSGTCRMVNCEGYTHYNYLIIQNT TWLNHCTYSPMPTIRMALNRVAYSSVSRKLMGFFTWDISDSSGSHVPGGYCLEQWAIVWA GIKCFDNAVMAKCNKEHDVEF
Q9NS67	A0A9Y1ZD22	MANASEPGGSGGGEAAALGLKLATLSLLLCVSLAGNVLFALLIVRERSLHRAPYYLLLDLCLADGLRALACLPAVMLAARRAAAAAGAPPGALGCKLLAFLAALFCFHAAFLLLGVGVTRYLAIAHHRFYAERLAGWPCAAMLVCAAWALALAAAFPPVLDGGGDDEDAPCALEQRPDGAPGALGFLLLLAVVVGATHLVYLRLLFFIHDRRKMRPARLVPAVSHDWTFHGPGATGQAAANWTAGFGRGPTPPALVGIRPAGPGRGARRLLVLEEFKTEKRLCKMFYAVTLLFLLLWGPYVVASYLRVLVRPGAVPQAYLTASVWLTFAQAGINPVVCFLFNRELRDCFRAQFPCCQSPRTTQATHPCDLKGIGL	ILKSILKVKRSLGMFVSDTPGERNPYENILYKICLSGDGWPYIASRTSIVGRAWENTTVD LESDGKPQKVGAVGSNKSLQSVGFPTGLTYSQLMTLKDSMMQLDPSAKTWIDIEGRPEDP VEIALYQPMSGCYIHFFREPTDLKQFKQDAKYSHGIDVADLFPAQPGLTSAVIEALPRNM VLTCQGSDDIKRLLDSQGRKDIKLIDIALSKADSRRFENAVWDQCKDLCHMHTGVVVEKK KRGGKEEITPHCALMD
P04201	A0A9Y2E8Y0	MDGSNVTSFVVEEPTNISTGRNASVGNAHRQIPIVHWVIMSISPVGFVENGILLWFLCFR MRRNPFTVYITHLSIADISLLFCIFILSIDYALDYELSSGHYYTIVTLSVTFLFGYNTGL YLLTAISVERCLSVLYPIWYRCHRPKYQSALVCALLWALSCLVTTMEYVMCIDREEESHS RNDCRAVIIFIAILSFLVFTPLMLVSSTILVVKIRKNTWASHSSKLYIVIMVTIIIFLIF AMPMRLLYLLYYEYWSTFGNLHHISLLFSTINSSANPFIYFFVGSSKKKRFKESLKVVLT RAFKDEMQPRRQKDNCNTVTVETVV	ILKSVLKVKKSLGMFVSDTPGERNPYENILYKICLSGDGWPYIASRTSIVGRAWENTTVD LESDGKPQKVGTAGSNKSLQSAGFPTGLTYSQLMTLKDSMMQLDPSAKTWIDIEGRPEDP VEIALYQPMSGCYIHFFREPTDLKQFKQDAKYSHGIDVADLFPAQPGLTSAVIEALPRNM VLTCQGSDDIKRLLDSQGRRDIKLIDISLSKADSRRFENAVWDQCKDLCHMHTGVVVEKK KRGGKEEITPHCALMD
Q8NGW6	A0A3S8NVL9	MKQYSVGNQHSNYRSLLFPFLCSQMTQLTASGNQTMVTEFLFSMFPHAHRGGLLFFIPLLLIYGFILTGNLIMFIVIQVGMALHTPLYFFISVLSFLEICYTTTTIPKMLSCLISEQKSISVAGCLLQMYFFHSLGITESCVLTAMAIDRYIAICNPLRYPTIMIPKLCIQLTVGSCFCGFLLVLPEIAWISTLPFCGSNQIHQIFCDFTPVLSLACTDTFLVVIVDAIHAAEIVASFLVIALSYIRIIIVILGMHSAEGHHKAFSTCAAHLAVFLLFFGSVAVMYLRFSATYSVFWDTAIAVTFVILAPFFNPIIYSLKNKDMKEAIGRLFHYQKRAGWAGK	MGQIITFFQEVPHVIEEVMNIVLIALSLLAMLKGIYNVATCGLFGLISFLLLCGRSCSTT LYKGVYELQTLELDMANLNMTMPLSCTKNNSHHYIMVGNETGLELTLTNTSIINHKFCNL SDAHKKNLYNHALMSIISTFHLSIPNFNQYEAMSCDFNGGKISVQYNLSHGYAGDAAEHC GTVANGVLQTFMRMAWGGSYIALDSGKGNWDCIMTSYQYLIIQNTTWEDHCQFSRPSPIG YLGLLSQRTRDIYISRRLLGTFTWTLSDSEGNDAPGGYCLTRWMLIEAELKCFGNTAIAK CNEKHDEEFCDMLRLFDFNKQAIKRLKTEAQMSIQLINKAVNALINDQLIMKNHLRDIMG IPYCNYSKYWYLNNTVTGKSSLPKCWLVSNGSYLNETHFSEDIEQQADNMITEMLQKEYM DRQGKTPLGLVDIFIFSTSFYLISIFLHLVKIPTHRHITGKPCPKPHRLNHMGICSCGLY KQPGVPVKWKR
Q8NBN3	A0A3G9EBF9	MAAAAWLQVLPVILLLLGAHPSPLSFFSAGPATVAAADRSKWHIPIPSGKNYFSFGKILF RNTTIFLKFDGEPCDLSLNITWYLKSADCYNEIYNFKAEEVELYLEKLKEKRGLSGKYQT SSKLFQNCSELFKTQTFSGDFMHRLPLLGEKQEAKENGTNLTFIGDKTAMHEPLQTWQDA PYIFIVHIGISSSKESSKENSLSNLFTMTVEVKGPYEYLTLEDYPLMIFFMVMCIVYVLF GVLWLAWSACYWRDLLRIQFWIGAVIFLGMLEKAVFYAEFQNIRYKGESVQGALILAELL SAVKRSLARTLVIIVSLGYGIVKPRLGVTLHKVVVAGALYLLFSGMEGVLRVTGAQTDLA SLAFIPLAFLDTALCWWIFISLTQTMKLLKLRRNIVKLSLYRHFTNTLILAVAASIVFII WTTMKFRIVTCQSDWRELWVDDAIWRLLFSMILFVIMVLWRPSANNQRFAFSPLSEEEEE DEQKEPMLKESFEGMKMRSTKQEPNGNSKVNKAQEDDLKWVEENVPSSVTDVALPALLDS DEERMITHFERSKME	MSASKEVKSFLWTQSLRRELSGYCSNIKLQVVKDAQALLHGLDFSEVSNVQRLMRKQKRD DGDLKRLRDLNQAVNNLVELKSTQQKSVLRVGTLTSDDLLILAADLEKLKSKVIRTERPL SSGVYMGNLSTQQLEQRKALLSMIGMVGGAQGTQPGRDGVVRVWDVKNPDLLNNQFGTMP SLTLACLTKQGQVDLNDAVLALTDLGLIYTAKYPNSSDLDRLSQSHPILNMVDTKKSSLN ISGYNFSLGAAVKAGACMLDGGNMLETIKVTPQTMDGILKSILKVKRSLGMFVSDTPGER NPYENILYKICLSGDGWPYIASRTSIVGRAWENTTVDLESDGKPQKVGTAGSNKSLQSAG FPTGLTYSQLMTLKDSMMQLDPSAKTWIDIEGRPEDPVEIALYQPMSGCYIHFFREPTDL KQFKQDAKYSHGIDVTDLFSAQPGLTSAVIEALPRNMVLTCQGSDDIKKLLDSQGRRDIK LIDISLSKADSRKFENAVWDQCKDLCHMHTGVVVEKKKRGGKEEITPHCALMDCIMFDAA VSGGLNIPILRAVLPRDMVFRTSSPKVVL
Q86SG9	Q9IFR4	MAESGTTVTEFFLRGFRLKAELQIGLFFVFLVIFLITMGGNLGMIVLNLIQTDPRLQTPMYFFLSHLSFLDICYSSVIGPQLLETLETDKMIITYERCASQFFFFTLCASIECFLLAVMAYDRYVAVCNPLLYAIVMTPKTRLALLAGAYSGAIVNSVICTGCTFSISFSKSNHVDFFFCDLPPLLKLACSETRPREWVIYLSAFLVITTSISVILTSYLFIIQSILKIRTAGGKAKTFSTCASHMTAYGREWHHGDRIFSEGVPVEGRAADRSLLCVSGHFSHHHGGQPGHDCANLIQTDPRLQTPMYFFLSHLSFL	MGQFISFMQEIPTFLQEALNIALVAVSLIAIIKGVVNLYKSGLFQFFVFLALAGRSCTDE AFKIGLHTEFQTVSFSMVGLFSNNPHDLPLLCTLNKSHLYIKGGNASFMISFDDIAVLLP QYDVIIQHPA
A0A8Q3SIF2	A0A8F1NKP1	MAPWCYCFLCLLIRSLSGTPSNSPGESRNPWAPAPVAAGEVVKTAGGVCKFSGQRLSWWQAQESCEQQFGHLALQPPDGVLASRLRDPVWVGQREAPLRRPPQRRARTTAVLVFDERTADRAARLRSPLPELAALTACTHVQWDCASPDPAALFSVAAPALPNALQLRAFAEPGGVVRAALVVRGQHAPFLAAFRADGRWHHVCATWEQRGGRWALFSDGRRRAGARGLGAGHPVPSGGILVLGQDQDSLGGGFSVRHALSGNLTDFHLWARALSPAQLHRARACAPPSEGLLFRWDPGALDVTPSLLPTVWVRLLCPVPSEECPTWNPGPRSEGSELCLEPQPFLCCYRTEPYRRLQDAQSWPGQDVISRVNALANDIVLLPDPLSEVHGALSPAEASSFLGLLEHVLAMEMAPLGPAALLAVVRFLKRVVALGAGDPELLLTGPWEQLSQGVVSVASLVLEEQVADTWLSLREVIGGPMALVASVQRLAPLLSTSMTSERPRMRIQHRHAGLEVRSLRLREASTRGCLFTMPGGRPEGPGHIHIPASEVRRLLRKGLSGVTVIHSWFTSRVFQHTLEGPDLEPQAPASSEEANRVQRFLSTQVGSAIISSEVWDVTGEVNVAMTFHLQHRAQSPLFPPHPPSPYTGGAWATTGCSVAALYLDSTACFCNHSTSFAILLQIYEVQRGPEEESLLRTLSFVGCGVSFCALTTTFLLFLVAGVPKSERTTVHKNLTFSLASAEGFLMTSEWAKANEVACVAVTVAMHFLFLVAFSWMLVEGLLLWRKVVAVSMHPGPGMRLYHATGWGVPVGIVAVTLAMLPHDYVAPGHCWLNVHTNAIWAFVGPVLFVLTANTCILARVVMITVSSARRRARMLSPQPCLQQQIWTQIWATVKPVLVLLPVLGLTWLAGILVHLSPAWAYAAVGLNSIQGLYIFLVYAACNEEVRSALQRMAEKKVAEGPMALELPQHSPPLQTRRDRLWN	MANSKEVKSFQWTMALRRELSQHTSSVKTQVLKDAQMLLHSLDFSEVVNVQRMMRKDKRD DADLKRLRDLNQTVNNLVELKSTQQRNVLKVGRLSSEELLTLAADIEKLKVKVTRTERPQ SAGVYMGNLTGQQLEQRNRLLTMIGMSNNRAPPNGIVRVWDIKDSSLL
Q99677	A0A3Q8QFR4	MGDRRFIDFQFQDSNSSLRPRLGNATANNTCIVDDSFKYNLNGAVYSVVFILGLITNSVS LFVFCFRMKMRSETAIFITNLAVSDLLFVCTLPFKIFYNFNRHWPFGDTLCKISGTAFLT NIYGSMLFLTCISVDRFLAIVYPFRSRTIRTRRNSAIVCAGVWILVLSGGISASLFSTTN VNNATTTCFEGFSKRVWKTYLSKITIFIEVVGFIIPLILNVSCSSVVLRTLRKPATLSQI GTNKKKVLKMITVHMAVFVVCFVPYNSVLFLYALVRSQAITNCFLERFAKIMYPITLCLA TLNCCFDPFIYYFTLESFQKSFYINAHIRMESLFKTETPLTTKPSLPAIQEEVSDQTTNN GGELMLESTF	MGQIVTFFQEIPHVVEEIMNIVLITLSLLAILKGLYNFATCGLIGLITFLFLCGRSCSTI YKGSYQLQALELNMETLNMTMPLSCTKNNSHHYIRVGNETGLELTLTNTSIINHKFCNLS DAHKRNLYDHTLMSIISTFHLSIPNFNQYEAMSCDFNGGKISVQYNLSHGYAGDAARHCG TVANGILQTFMRMAWGGSYIALDSGKGNWDCIMTSYQYLIIQNTTWEDHCQFSRPSPIGY LGLLSQRTRDVYISRRLLGTFTWTLSDSEGKETPGGYCLTRWMLIEAELKCFGNTAVAKC NEKHDEEFCDMLRLFDFNKQAIQRLKTEAQMSIQLINKAVNALINDQLIMKNHLRDIMGI PYCNYSKYWYLNHTTTGKTSLPKCWLVSNGSYLNETHFSDDIEQQADNMITEMLQKEYID RQGRTPLGLVDLFVFSTSFYLISIFLHLIKIPTHRHIVGKSCPKPHRLNHMGICSCGLYK QPGVPVKWKR
O14842	D8L2B5	MDLPPQLSFGLYVAAFALGFPLNVLAIRGATAHARLRLTPSLVYALNLGCSDLLLTVSLP LKAVEALASGAWPLPASLCPVFAVAHFFPLYAGGGFLAALSAGRYLGAAFPLGYQAFRRP CYSWGVCAAIWALVLCHLGLVFGLEAPGGWLDHSNTSLGINTPVNGSPVCLEAWDPASAG PARFSLSLLLFFLPLAITAFCYVGCLRALARSGLTHRRKLRAAWVAGGALLTLLLCVGPY NASNVASFLYPNLGGSWRKLGLITGAWSVVLNPLVTGYLGRGPGLKTVCAARTQGGKSQK	MSLSKEVKSFQWTQALRRELQSFTSDVKAAVIKDATSLLNGLDFSEVSNVQRIMRKERRD DKDLQRLRSLNQTVYSLVDMKSTSKKNVLKVGRLSAEELMSLAADLEKLKAKIMRSERPQ ASGVYMGNLTAQQLDQRSQILQMVGMRRPQQGANGVVRVWDVKDSSLLNNQFGTMPSLTM ACMAKQSQTPLNDVVQALTDLGLLYTVKYPNLNDLEKLKDKHPVLGVITEQQSNINISGY NFSLGAAVKAGAALLDGGNMLESILIKPSNSEDLLKAVLGAKRKLNMFVSDQVGDRNPYE NILYKVCLSGEGWPYIACRTSIVGRAWENTTIDLTNEKPVANSPRPVPGAAGPPQVGLSY SQTMLLKDLMGGIDPNAPTWIDIEGRFNDPVEIAIFQPQNGQFIHFYREPTDQKQFKQDS KYSHGMDLADLFNAQPGLTSSVIGALPQGMVLSCQGSDDIRKLLDSQNRRDIKLIDVEMT KEASREYEDKVWDKYGWLCKMHTGIVKDKKKKEITPHCALMDCIIFESASKARLPDLKTI HNILPHDLIFRGPNVVTL
P32302	Q6PXR7	MNYPLTLEMDLENLEDLFWELDRLDNYNDTSLVENHLCPATEGPLMASFKAVFVPVAYSL IFLLGVIGNVLVLVILERHRQTRSSTETFLFHLAVADLLLVFILPFAVAEGSVGWVLGTF LCKTVIALHKVNFYCSSLLLACIAVDRYLAIVHAVHAYRHRRLLSIHITCGTIWLVGFLL ALPEILFAKVSQGHHNNSLPRCTFSQENQAETHAWFTSRFLYHVAGFLLPMLVMGWCYVG VVHRLRQAQRRPQRQKAVRVAILVTSIFFLCWSPYHIVIFLDTLARLKAVDNTCKLNGSL PVAITMCEFLGLAHCCLNPMLYTFAGVKFRSDLSRLLTKLGCTGPASLCQLFPSWRRSSL SESENATSLTTF	YIGSRSQILGRSWDNTSVDLTKKPQVGPRQPEKNGQNLRLANLTEMQEAVIREAVKKLDP TNTLWLDIEGPPTDPVELALYQPANKHYIHCFRKPHDEKGFKNGSRHSHGILMKDIEDAM PGVLSYVIGLLPQDMVITTQGSDDIRKLLDIHGRKDLKLVDVKLTSDQARLYDQQIWEKF GHLCKHHNGVVVNKKKREKDSPFKLSSSEPH
A0A090N8G9	H6UJ45	MPANFTEGSFDSSGTGQTLDSSPVACTETVTFTEVVEGKEWGSFYYSFKTEQLITLWVLFVFTIVGNSVVLFSTWRRKKKSRMTFFVTQLAITDSFTGLVNILTDINWRFTGDFTAPDLVCRVVRYLQVVLLYASTYVLVSLSIDRYHAIVYPMKFLQGEKQARVLIVIAWSLSFLFSIPTLIIFGKRTLSNGEVQCWALWPDDSYWTPYMTIVAFLVYFIPLTIISIMYGIVIRTIWIKSKTYETVISNCSDGKLCSSYNRGLISKAKIKAIKYSIIIILAFICCWSPYFLFDILDNFNLLPDTQERFYASVIIQNLPALNSAINPLIYCVFSSSISFPCRVIPPRKLQEAALMLCPQRENWKGTWPGVPSWALPR	MEEDIACVKDLVSKYLVDNERLSRQKLAFLVQTEPRMLLMEGLKLLSLCIEVDSCNANGC EHNSEDKSVERILHDHGILTPSLCLWYPDGYKLTGNVLILLECFVRSSPANFEQKYIEDF KKLEQLKEDLKSVDINLIPLIDGRTSFYNEQIPDWVNDKLRDTLFSLLKYAQESNSLFEE SEYSRLCESLSMTSGRLSGVESLNVLMDNRSNHYEEVIASCHQGINNKLTAHEVKLQIEE EYQVFRNRLRKGEIEGQFLKVDKSQLLNELNNLYADKVVAEDNIEHLIYQFKRASPILRF LYANVDEGNEKRENQTIGECQVQCWRSFLNKVKSLRILNTRRKLLLIFDALILLASKHDL MKQKCLKGWLGSCFLSVNDRLVSLESTKRDLEKWGERGNRLRSRITQSSQCLSKNQILNS IFQKTILKATTALKDVGISVDHYKIDMEVICLNSYDLIMDFDVSGVVPTISYQRTEEETF PYVMGDVELLGTTDLERLSSLSLALVNSMKTSSTVKLRQNEFGPARYQVVRCKEAYCQEF SLGNTELQLIYQKTGECSKCYAINDNKVGEVCSFYADPKRYFPAIFSAEVLQTTISTMIS WIEDCNELEGQLNNIRSLTKMILVLILAHPSKRSQKLLQNLRYFVMAYVSDYHHKDLIDK IREELITDVEFLLYRLIRTLMNLVLSEDVKSMMTNRFKFILNVSYMCHFITKETPDRLTD QIKCFEKFLEPKVRFGHVSTNPADTATEEELDDMVYNAKKFLSKDGCTSIEGPDYKRPGV SKKYLSLLTSSFNNGSLFKEREVKREIKDPLITSGCAALDLASNKSVVVNKYTDGSRILN YDFNKLTALAVSQLTEVFSRKGKYLLNKQDYEYKVQQAMSNLVLGSGQLKSDADGADLDE ILLDGGASDYFDQLKETVEKIVDQYREPVKLGSGPNGDGQPSINDLDEIVSNKFYIRLIK GELSNHMVEDFDHDILPGKFYEEFCNAVYENSRLKQKYFYCGHMSQCPIGELTKAVSTRT YFNHEYFQCFKSILLIMNANTLMGRYTHYKSRNLNFKFDMGKLSDDVRISERESNSEALS KALSLTNCTTAMLKNLCFYSQESPQSYDSVGPDTGRLKFSLSYKEQVGGNRELYIGDLRT KMFTRLIEDYFEAISLQLSGSCLNNEKEFENAILSMKLNVSLAHVSYSMDHSKWGPMMCP FLFLTVLQNLIFLSKDLQADIKGRDYLSTLLMWHMHKMVEIPFNVVTAMMKSFIKAQLGL RKKTKQSITEDFFYSNFQVGVVPSHISSILDMGQGILHNTSDFYALISERFINYAISCIC GGTIDAYTSSDDQISLFDQSLTELLQRDPEEFRTLIEFHYYMSDQLNKFVSPKSVIGRFV AEFKSRFFVWGDEVPLLTKFVAAALHNIKCKEPHQLAETIDTIIDQSVANGVPVHLCNLI QKRTLNLLQYARYPIDPFLLNCETDVRDWVDGNRSYRIMRQIEGLIPNACSKIRSMLRKL YNRLKTGQLHEEFTTNYLSSEHLSSLRNLCELLDVEPPSESDLEYSWLNLAAHHPLRMVL RQKIIYSGAVNLDDEKIPTIVKTIQNKLSSTFTRGAQKLLSEAINKSAFQSSIASGFVGL CRTLGSKCVRGPNKENLYIKSIQSLISDVKGIKLLTNSNGIQYWQVPLELRNGSGSESVV SYFRPLLWDYMCISLSTAIELGAWVLGEPKTVKVLDFFKHNPCDYFPLKPTASKLLEDRV GLNHIIHSLRRLYPSVFEKHILPFMSDLASTKMKWSPRIKFLDLCVALDVNCEALSLVSH IVKWKREEHYIVLSSELRLSHSRTHEPMVEERVVSTSDAVDNFMRQIYFESYVRPFVATT RTLGSFTWFPHKTSVPEGEGLHRMGPFSSFVEKVIHKGVERPMFKHDLMMGYAWIDFDIE PARFNQNQLIASGLVDPKFDSLEDFFDAVASLPPGSAKLSQTVRFRVKSQDASFKESFAI HLEYTGSMNQQAKYLVHDVTVMYSGAVSPCVLSDCWRLVLSGPTFKGKSAWYVDTEIINE FLIDTNQLGHVTPVEIVVDMERLQFTEYDFVLVGPCTEPTPLVVHRGGLWECGKKLASFT PVIQDQDLEIFVREVGDTSSDLLIGALSDMMIDRLGLRMQWSGVDIVSTLRAAAPSCEGI LSAVLEAVDNWVEFKGYALCYSKSRGKVMVQSSGGKLRLKGRTCEELTRKDECIEDIE
Q8NBN3	A0A5J6BK80	MAAAAWLQVLPVILLLLGAHPSPLSFFSAGPATVAAADRSKWHIPIPSGKNYFSFGKILF RNTTIFLKFDGEPCDLSLNITWYLKSADCYNEIYNFKAEEVELYLEKLKEKRGLSGKYQT SSKLFQNCSELFKTQTFSGDFMHRLPLLGEKQEAKENGTNLTFIGDKTAMHEPLQTWQDA PYIFIVHIGISSSKESSKENSLSNLFTMTVEVKGPYEYLTLEDYPLMIFFMVMCIVYVLF GVLWLAWSACYWRDLLRIQFWIGAVIFLGMLEKAVFYAEFQNIRYKGESVQGALILAELL SAVKRSLARTLVIIVSLGYGIVKPRLGVTLHKVVVAGALYLLFSGMEGVLRVTGAQTDLA SLAFIPLAFLDTALCWWIFISLTQTMKLLKLRRNIVKLSLYRHFTNTLILAVAASIVFII WTTMKFRIVTCQSDWRELWVDDAIWRLLFSMILFVIMVLWRPSANNQRFAFSPLSEEEEE DEQKEPMLKESFEGMKMRSTKQEPNGNSKVNKAQEDDLKWVEENVPSSVTDVALPALLDS DEERMITHFERSKME	MSASKEVKSFLWTQSLRRELSGYCSNIKLQVVKDAQALLHGLDFSEVSNVQRLMRKQRRD DGDLKRLRDLNQAVNNLVELKSTQQKSVLRVGTLSSDDLLTLAADLEKLKSKVIRTERPL SSGVYMGNLSSQQLDQRRALLNMIGMTGGGQGAQAGRDGVVRVWDVRNAELLNNQFGTMP SLTLACLTKQGQVDLNDVVQALTDLGLIYTVKYPNTSDLDRLTQSHPILNMIDTKKSSLN ISGYNFSLGAAVKAGACMLDGGNMLETIKISPQSMDGILKSILKVKRALGMFVSDTPGER NPYENILYKVCLSGDGWPYIASRTSIVGRAWENTVVDLEPDGKPQKLSSNGSNKSLQSAG FTAGLTYSQLMTLKDAMLQLDPNAKTWMDIEGRPEDPVEVALYQPSSGCYIHFFREPTDL KQFKQDAKYSHGIDVTDLFAAQPGLTSAVIEALPRNMVITCQGSEDIKKLLESQGRKDIK LIDIALSKTDSRKFENAVWDQYKDLCHMHTGVVVEKKKRGGKEEITPHCALMDCIMFDAA VSGGLNTLVLRAVLPRDMVFRTSTPKVVL
Q14344	A0A6M8QG65	MADFLPSRSVLSVCFPGCLLTSGEAEQQRKSKEIDKCLSREKTYVKRLVKILLLGAGESGKSTFLKQMRIIHGQDFDQRAREEFRPTIYSNVIKGMRVLVDAREKLHIPWGDNSNQQHGDKMMSFDTRAPMAAQGMVETRVFLQYLPAIRALWADSGIQNAYDRRREFQLGESVKYFLDNLDKLGEPDYIPSQQDILLARRPTKGIHEYDFEIKNVPFKMVDVGGQRSERKRWFECFDSVTSILFLVSSSEFDQVLMEDRLTNRLTESLNIFETIVNNRVFSNVSIILFLNKTDLLEEKVQIVSIKDYFLEFEGDPHCLRDVQKFLVECFRNKRRDQQQKPLYHHFTTAINTENIRLVFRDVKDTILHDNLKQLMLQ	RNPYENILYKICLSGDGWPYIASRTSITGRAWENTVVDLESDGKPQKVGNNGSNKSLQSA GFAAGLTYSQLMTLKDAMLQLDPNGKTWMDIEGRPEDPVEVALYQPSSGCYIHFFREPTD LKQFKQDAKYSHGIDVTDLFAAQPGLTSAVIEALPRNMVITCQGSEDIRKLFESQGRKDI KLIDIALNKADSRKYENAVWDQYKDLCHMHTGVVVEKKKRGGKEEITPHCALMDCIMFDA AVSGG
P47901	A0A140HII0	MDSGPLWDANPTPRGTLSAPNATTPWLGRDEELAKVEIGVLATVLVLATGGNLAVLLTLG QLGRKRSRMHLFVLHLALTDLAVALFQVLPQLLWDITYRFQGPDLLCRAVKYLQVLSMFA STYMLLAMTLDRYLAVCHPLRSLQQPGQSTYLLIAAPWLLAAIFSLPQVFIFSLREVIQG SGVLDCWADFGFPWGPRAYLTWTTLAIFVLPVTMLTACYSLICHEICKNLKVKTQAWRVG GGGWRTWDRPSPSTLAATTRGLPSRVSSINTISRAKIRTVKMTFVIVLAYIACWAPFFSV QMWSVWDKNAPDEDSTNVAFTISMLLGNLNSCCNPWIYMGFNSHLLPRPLRHLACCGGPQ PRMRRRLSDGSLSSRHTTLLTRSSCPATLSLSLSLTLSGRPRPEESPRDLELADGEGTAE TIIF	NGLDGEQLLDPKDYLTSGIDVLDLTSNKSTFRRCKGMTEDLDPTYNTDKLLKRVICERLH KRVVTKRSEEASEIKDRQNGPSEKKSKSGWSPTGKPAKRTRMIYDEFSTIIQGLITELEC TDTMDDFLVNIGKLLKEIELDLENLSRNVREEDPKLNNKFKKYDLVLESIESLLGSEIRD LIRSTCYRTKLSDLPSDLIKEDSCKSVVEDVMSKVPTDFSEADTVDVTNITAGMVRARYD SQEYFSSFKFLLLWA
Q96RI9	D3U1I5	MVNNFSQAEAVELCYKNVNESCIKTPYSPGPRSILYAVLGFGAVLAAFGNLLVMIAILHFKQLHTPTNFLIASLACADFLVGVTVMPFSTVRSVESCWYFGDSYCKFHTCFDTSFCFASLFHLCCISVDRYIAVTDPLTYPTKFTVSVSGICIVLSWFFSVTYSFSIFYTGANEEGIEELVVALTCVGGCQAPLNQNWVLLCFLLFFIPNVAMVFIYSKIFLVAKHQARKIESTASQAQSSSESYKERVAKRERKAAKTLGIAMAAFLVSWLPYLVDAVIDAYMNFITPPYVYEILVWCVYYNSAMNPLIYAFFYQWFGKAIKLIVSGKVLRTDSSTTNLFSEEVETD	MTNIRKNHPLIKIMNESFIDLPTPSNISSWWNFGSLLGVCLVIQILTGLFLAMHYTSDTS TAFSSVTHICRDVNYGWLIRYMHANGASMFFICLFLHVGRGVYYGSYTFMETWNIGIILL FAVMATAFMGYVLPWGQMSFWGATVITNLLSAIPYVGTTLVEWIWGGFSVDKATLTRFFA FHFILPFIITALVVVHLLFLHETGSNNPTGLNSDSDKIPFHPYYTIKDFLGIVLMLMTLM ILVLFFPDILGDPDNYTPANPLSTPAHIKPEWYFLFAYAILRSIPNKLGGVLALIMSILI LALMPTLHTSKHRGLMFRPISQTLFWILVANLLILTWIGGQPVEYPFIAIGQLASISYFT IILILMPTAGIIENNMLKFTH
Q8IZF5	J7MBE7	MVCSAAPLLLLATTLPLLGSPVAQASQPVSETGVRPREGLQRRQWGPLIGRDKAWNERIDRPFPACPIPLSSSFGRWPKGQTMWAQTSTLTLTEEELGQSQAGGESGSGQLLDQENGAGESALVSVYVHLDFPDKTWPPELSRTLTLPAASASSSPRPLLTGLRLTTECNVNHKGNFYCACLSGYQWNTSICLHYPPCQSLHNHQPCGCLVFSHPEPGYCQLLPPGSPVTCLPAVPGILNLNSQLQMPGDTLSLTLHLSQEATNLSWFLRHPGSPSPILLQPGTQVSVTSSHGQAALSVSNMSHHWAGEYMSCFEAQGFKWNLYEVVRVPLKATDVARLPYQLSISCATSPGFQLSCCIPSTNLAYTAAWSPGEGSKASSFNESGSQCFVLAVQRCPMADTTYACDLQSLGLAPLRVPISITIIQDGDITCPEDASVLTWNVTKAGHVAQAPCPESKRGIVRRLCGADGVWGPVHSSCTDARLLALFTRTKLLQAGQGSPAEEVPQILAQLPGQAAEASSPSDLLTLLSTMKYVAKVVAEARIQLDRRALKNLLIATDKVLDMDTRSLWTLAQARKPWAGSTLLLAVETLACSLCPQDHPFAFSLPNVLLQSQLFGPTFPADYSISFPTRPPLQAQIPRHSLAPLVRNGTEISITSLVLRKLDHLLPSNYGQGLGDSLYATPGLVLVISIMAGDRAFSQGEVIMDFGNTDGSPHCVFWDHSLFQGRGGWSKEGCQAQVASASPTAQCLCQHLTAFSVLMSPHTVPEEPALALLTQVGLGASILALLVCLGVYWLVWRVVVRNKISYFRHAALLNMVFCLLAADTCFLGAPFLSPGPRSPLCLAAAFLCHFLYLATFFWMLAQALVLAHQLLFVFHQLAKHRVLPLMVLLGYLCPLGLAGVTLGLYLPQGQYLREGECWLDGKGGALYTFVGPVLAIIGVNGLVLAMAMLKLLRPSLSEGPPAEKRQALLGVIKALLILTPIFGLTWGLGLATLLEEVSTVPHYIFTILNTLQGVFILLFGCLMDRKIQEALRKRFCRAQAPSSTISLVSCCLQILSCASKSMSEGIPWPSSEDMGTARS	EALSKALSLTNCTTAVLKNLCFYSQESPQSYTSIGPDTGRLKFSLSYKEQVGGNRELYIG DLRTKMFTRLIEDYFESLTGQFRGSCLNSEPEFENAVLSMKLNVSLAQVCYSL
Q96P65	E9KN33	MQALNITPEQFSRLLRDHNLTREQFIALYRLRPLVYTPELPGRAKLALVLTGVLIFALAL FGNALVFYVVTRSKAMRTVTNIFICSLALSDLLITFFCIPVTMLQNISDNWLGGAFICKM VPFVQSTAVVTEILTMTCIAVERHQGLVHPFKMKWQYTNRRAFTMLGVVWLVAVIVGSPM WHVQQLEIKYDFLYEKEHICCLEEWTSPVHQKIYTTFILVILFLLPLMVMLILYSKIGYE LWIKKRVGDGSVLRTIHGKEMSKIARKKKRAVIMMVTVVALFAVCWAPFHVVHMMIEYSN FEKEYDDVTIKMIFAIVQIIGFSNSICNPIVYAFMNENFKKNVLSAVCYCIVNKTFSPAQ RHGNSGITMMRKKAKFSLRENPVEETKGEAFSDGNIEVKLCEQTEEKKKLKRHLALFRSE LAENSPLDSGH	FDMGKLSDDVRISERESNSEALIKALSLTNCTTAMLKNLCFYSQESPQSYNSVGPDTGRL KFSLSYKEQVGGNRELYIGDLRTKMFTRLIEDYFEALSMQLSGSCLNSEKEFENAILSMK LNVSLAHVSYSMDHSKWGPMMCPFLFLVVLQNLIFLSKD
Q5JRS4	A0A097F4D1	MPKLNSTFVTEFLFEGFSSFRRQHKLVFFVVFLTLYLLTLSGNVIIMTIIRLDHHLHTPMYFFLCMLSISETCYTVAIIPHMLSGLLNPHQPIATQSCATQLFFYLTFGINNCFLLTVMGYDRYVAICNPLRYSVIMGKRACIQLASGSLGIGLGMAIVQVTSVFGLPFCDAFVISHFFCDVRHLLKLACTDTTVNEIINFVVSVCVLVLPMGLVFISYVLIISTILKIASAEGQKKAFATCASHLTVVIIHYGCASIIYLKPKSQSSLGQDRLISVTYTHHSPTEPCCVQPEEQGGQRCSAQSRGAKNSVSLMKRGCEGFSFAFINMY	MGQIVTFFQEVPHVIEEVMNIVLIALSLLAVLKGLYNVATCGLIGLVTFLLLCGRSCTTN LYKGVYELQTLELNMETLNMTMPLSCTKNNSHHYIMVGNETGLELTLTNTSIINHKFCNL SDAHKKNLYDHALMSIISTFHLSIPNFNQYEAMSCDFNGGKISVQYNLSHSYAVDAANHC GTVANGVLQTFMRMAWGGSYIALDSGRGNWDCIMTSYQYLIIQNITWEDHCQFSRPSPIG YLGLLSQRTRDIYISRRLLGTFTWTLSDSEGNDTPGGYCLTRWMLIEAELKCFGNTAVAK CNEKHDEEFCDMLRLFDFNKQAIQRLKAEAQMSIQLINKAVNALINDQLIMKNHLRDIMG IPYCNYSKYWYLNHTTTGKTSLPKCWLVSNGSYLNETHFSDDIEQQADNMITEMLQKEYM ERQGKTPLGLVDLFVFSTSFYLISIFLHLVKIPTHRHIVGKPCPKPHRLNHMGICSCGLY KQPGVPVRWKR
Q96P69	A0A3S8NW11	MGPGEALLAGLLVMVLAVALLSNALVLLCCAYSAELRTRASGVLLVNLSLGHLLLAALDMPFTLLGVMRGRTPSAPGACQVIGFLDTFLASNAALSVAALSADQWLAVGFPLRYAGRLRPRYAGLLLGCAWGQSLAFSGAALGCSWLGYSSAFASCSLRLPPEPERPRFAAFTATLHAVGFVLPLAVLCLTSLQVHRVARRHCQRMDTVTMKALALLADLHPSVRQRCLIQQKRRRHRATRKIGIAIATFLICFAPYVMTRLAELVPFVTVNAQWGILSKCLTYSKAVADPFTYSLLRRPFRQVLAGMVHRLLKRTPRPASTHDSSLDVAGMVHQLLKRTPRPASTHNGSVDTENDSCLQQTH	MGNRQTKSTKVDEHQRAHLVPDASHLGPQFCKSCWFENRGLVECNNHYLCLNCLXLLLSV SNRCPICKMPLPTKLKAAAQPTAPSTEAIQNTTPP
Q13639	A0A3S7SZM2	MDKLDANVSSEEGFGSVEKVVLLTFLSTVILMAILGNLLVMVAVCWDRQLRKIKTNYFIV SLAFADLLVSVLVMPFGAIELVQDIWIYGEVFCLVRTSLDVLLTTASIFHLCCISLDRYY AICCQPLVYRNKMTPLRIALMLGGCWVIPTFISFLPIMQGWNNIGIIDLIEKRKFNQNSN STYCVFMVNKPYAITCSVVAFYIPFLLMVLAYYRIYVTAKEHAHQIQMLQRAGASSESRP QSADQHSTHRMRTETKAAKTLCIIMGCFCLCWAPFFVTNIVDPFIDYTVPGQVWTAFLWL GYINSGLNPFLYAFLNKSFRRAFLIILCCDDERYRRPSILGQTVPCSTTTINGSTHVLRD AVECGGQWESQCHPPATSPLVAAQPSDT	MGQIVTFFQEVPHVIEEVMNIVLIALSILAVLKGLYNVATCGIIGLITFLLLCGRSCTTT LYKGVYELQTLELNMETLNMTMPLSCTKNNSHHYIRVGNETGLELTLTNTSIINHKFCNL SDAHKKNLYDHALMSIISTFHLSIPNFNQYEAMSCDFNGGKISVQYNLSHSYAGDAAAHC GTVANGVLQTFMRMAWGGSYIALDSGHGRWDCIMTSYQYLIIQNTTWEDHCQFSRPSPIG YLGLLSQRTRDIYISRRLLGTFTWTLSDSEGRDTPGGYCLTRWMLIEAELKCFGNTAVAK CNEKHDEEFCDMLRLFDFNKQAIQRLKTEAQMSIQLINKAVNALINDQLIMKNHLRDIMG IPYCNYSKYWYLNHTGTGRTSLPRCWLVSNGSYLNETHFSDDIEQQADNMITEMLQKEYM ERQGKTPLGLVDLFVFSTSFYLISIFLHLIKIPTHRHIKGKPCPKPHRLNHMGICSCGLY KQPGVPVSWKR
A0A3Q5ACI7	A0A9Y2E8W0	MAPSHRASQVGFCPTPERPLWRLPPTCRPRRMSVCYRPPGNETLLSWKTSRATGTAFLLLAALLGLPGNGFVVWSLAGWRPARGRPLAATLVLHLALADGAVLLLTPLFVAFLTRQAWPLGQAGCKAVYYVCALSMYASVLLTGLLSLQRCLAVTRPFLAPRLRSPALARRLLLAVWLAALLLAVPAAVYRHLWRDRVCQLCHPSPVHAAAHLSLETLTAFVLPFGLMLGCYSVTLARLRGARWGSGRHGARVGRLVSAIVLAFGLLWAPYHAVNLLQAVAALAPPEGALAKLGGAGQAARAGTTALAFFSSSVNPVLYVFTAGDLLPRAGPRFLTRLFEGSGEARGGGRSREGTMELRTTPQLKVVGQGRGNGDPGGGMEKDGPEWDL	ILKSILKVKKSLGMFVSDTPGERNPYENILYKICLSGDGWPYIASRTSIVGRAWENTTVD LESDGKPQKVGTAGSNKSLQSAGFPTGLTYSQLMTLKDSMMQLDPSAKTWIDIEGRPEDP VEIALYQPISGCYIHFFREPTDLKQFKQDAKYSHGIDVADLFPAQPGLTSAVIEALPRNM VLTCQGSDDIKRLLDSQGRRDIKLIDIALSKADSRRFENAVWDQCKDLCHMHTGVVVEKK KRGGKEEITPHCALMD
O14843	A0A3S7SXV4	MDTGPDQSYFSGNHWFVFSVYLLTFLVGLPLNLLALVVFVGKLQRRPVAVDVLLLNLTAS DLLLLLFLPFRMVEAANGMHWPLPFILCPLSGFIFFTTIYLTALFLAAVSIERFLSVAHP LWYKTRPRLGQAGLVSVACWLLASAHCSVVYVIEFSGDISHSQGTNGTCYLEFRKDQLAI LLPVRLEMAVVLFVVPLIITSYCYSRLVWILGRGGSHRRQRRVAGLLAATLLNFLVCFGP YNVSHVVGYICGESPAWRIYVTLLSTLNSCVDPFVYYFSSSGFQADFHELLRRLCGLWGQ WQQESSMELKEQKGGEEQRADRPAERKTSEHSQGCGTGGQVACAES	MEEDIACAKDLVAKYLADNERLSRQKLAFLVQTEPRMLLMEGLKLLSLCIEVDSCDANGC VHNSEDKSVERILNDHGILTPSLCFVVPDGYKLTGNVLILLECFVRSSPANFEQKYIEDF RKLEQLKDDLKSIDINLIPLIDGRTSFYNEQIPDWVNDKLRDILFSLLKYAQESNSLFEE SEYSRLCESLSMTSGRLSGVESLNTLLDNRSNHYEEIIAICHQGINNKLTAHEVKSQIEE EYQVFRNRLRTGEIKGQFVKVDKEHLLDEFNNLYADDMTTSEDSVEHLIYQFKRASPILR FLYASIDGDDDKRDNLDTRECQMQCWRSFLNKVKSLRILNTRRKLLLIFDVLILLASKHD QTKHKCTKGWLGTSFISVNDRLVSLESTKRDLEKWLERRQQAEKSKFTEVPQYSCKSQIL NAIIQKVILKATTALKDVGISVDHYNIDMGVVSLDSYDSVMNFDMSGVVPTISYQKSQEE KFPYTMGGVELLETLDLERLSSLSLALVNSMKTSSTVKLRQNEFGSARYQVVRCKEAYCQ EFTLNGASFQLIYQKTGECSKCYAINDNVVGEVCSFYADPKRYFPTIFSAEVLQATVNTM ITWIEDCSELEEQLHNIRSLTKMILVLILAHPSKRSQKLLQNLRYFIMAYVSDYYHKDLI DKVKEKLITDVEFLLYRLMRSLVNLVLCKDVKSMLTNRFKFILNVSYMCHFITKETPDRL TDQVKCFEKFLEPKLEFGHVNVNPLDVATEEELDDMIYNARKFLSKEGCTSVNGPSYKRP GVSKKFLSLLTSSFNNGSLFKEKEVKKEIKDPLITSGCATALDLASNKSVVVNKYTDGSR ILNYDFNKLTALAVSQLTEVFSRKGKHLLNKQDYEYKVQQAMSNLVLGSRQQGADVDKAD LDEVLLEGNASIYFDQLKETVEKIVDQYREPTKSNSSFKDSSQPSVGDLDEVISNKFYIR LIKSELSNHMVEDFDQETLPDGFYKEFCDAIYENHRLKEKYFYSGHMSQCPIGELTKAVA TRTYCDHEYFQCFKSILLIMNANRLMGRYTHYRSRNLNFRFDMGKLSDDVRISERESNSE ALSKALSLTNCTTAMLKNLCFYSQESPQSYNSVGPDTGRLKFSLSYKEQVGGNRELYIGD LRTKMFTRLIEDYFEALSMQLSGSCLNSEKEFENAILSMKLNVSLAHVSYSMDHSKWGPM MCPFLFLAVLQNLIFLSKDLQADIKGRDYLSTLLTWHMHKMVEIPFNVVSAMMKSYIKAQ LGLRKSTAQSVTEDFFYSNFQIGSVPSHISSILDMGQGILHNTSDFYALISERFINYAIS CICGGTIDAYTSSDDQISLFDQTLTDLMHRDPEEFKTLIEFHYYMSDQLNKFVSPKSAIG RFVAEFKSRFYVWGDEVPLLTKFVAAALHNIKCKEPHQLAETIDTIIDQSVANGVPVHLC NLIQTRTLSLLQYARYPIDPFLLNCETDVRDWVDGNRSYRIMRQIEGLIPNACSKIRSML RKLFNRLKTGQLHEEFTTNYLSGEHLSSLKNLCEMLDVEPPSESDLEYSWLNLASHYPLR MVLRQKIIYSGAVNLDDEKIPTIVKTIQNKLSSTFTRGAQKLLSEAINKSAFQSSIASGF VGLCRTLGSKCVRGPNKESLYIRSIQSLISNTQGIELFTNVHGVQFWRVPLSLRSRGEEI LSYFRPLLWDYMCISLSTAIELGAWVLGEPKQAKVLEFFKHNPCDYFPLKPTASKLLEDR VGLNHIIHSLRRLYPSVFEKHILPFMSDLASTKMKWSPRIKFLDLCVALDVNCEALSLVS HVVKWKREEHYIVLSSELRLSHTRTHEPMVEERVVSTSDAIDNFMRQIYFESYVRSFVAT TRTLGSFTWFPHKTSVPEGEGLQRLGPFSSFVEKVIHKGVERPMFKHDLMMGYAWIDFDI EPARFNQNQLIASGLVDSKFDSLEDFLDAVESLPSGSAKLSQTVRFRIRSQDASFKESFA IHLNYTGSITQQAKYLVCEVVAMYSGAVSPCVLSDCWRLVLSGPTFKGKSAWYVDTEVIN EFLIDANQLGQVTPIDIVVDIERLQFTEYDFTLVGPCVEPVPLVVHRGGLWECDKRLATF APIIQDQDLEMFVREVGDTSQSLLTGALSAMMLDRSKLRMQWSGVDIVSTLRAAIPNNYM VVLGTVLETVEDWVEFKGYALCYSKSKKMIMIQSSGGKLRLKGRTCKELTEEDERVEDIE
Q4VAT4	A0A3Q8QGV1	MKLGSSRAGPGRGSAGLLPGVHELPMGIPAPWGTSPLSFHRKCSLWAPGRPFLTLVLLVSIKQVTGSLLEETTRKWAQYKQACLRDLLKEPSGIFCNGTFDQYVCWPHSSPGNVSVPCPSYLPWWSEESSGRAYRHCLAQGTWQTIENATDIWQDDSECSENHSFKQNVDRYALLSTLQLMYTVGYSFSLISLFLALTLLLFLRKLHCTRNYIHMNLFASFILRTLAVLVKDVVFYNSYSKRPDNENGWMSYLSEMSTSCRSVQVLLHYFVGANYLWLLVEGLYLHTLLEPTVLPERRLWPRYLLLGWAFPVLFVVPWGFARAHLENTGCWTTNGNKKIWWIIRGPMMLCVTVNFFIFLKILKLLISKLKAHQMCFRDYKYRLAKSTLVLIPLLGVHEILFSFITDDQVEGFAKLIRLFIQLTLSSFHGFLVALQYGFANGEVKAELRKYWVRFLLARHSGCRACVLGKNFRFLGKCPKKLSEGDGAEKLRKLQPSLNSGRLLHLAMRGLGELGAQPQQDHARWPRGSSLSECSEGDVTMANTMEEILEGVRSS	MGQIITFFQEVPHVIEEVMNIVLIAXSLLAILKGIYNIATCGLFGLISFLLLCGRSCSTT YKGVYELQTLELDMANLNMTMPLSCTKNNSHHYIMVGNETGLELTLTNTSIINHKFCNLS DAHKRNLYDHALMSIISTFHLSIPNFNQYEAMSCDFNGGKISVQYNLSHSYAIDAAGHCG TIANGVLQTFMRMAWGGSYIALDSGKGNWDCIMTSYQYLIIQNTTWEDHCQFSRPSPIGY LGLLSQRTRDIYISRRLLGTFTWTLSDSEGNEAPGGYCLTRWMLIEAELKCFGNTAIAKC NEKHDEEFCDMLRLFDFNKQAISRLKAEAQMSIQLINKAVNALINDQLIMKNHLRDIMGI PYCNYSKYWYLNHTVTGKTSLPKCWLVSNGSYLNETHFSDDIEQQADNMITELLQKEYMD RQGKTPLGLVDLFVFSTSFYLISIFLHLVKIPTHRHIVGKPCPKPHRLNHMGICSCGLXK HPGVPVKWKR
P25116	A0A097F4H9	MGPRRLLLVAACFSLCGPLLSARTRARRPESKATNATLDPRSFLLRNPNDKYEPFWEDEE KNESGLTEYRLVSINKSSPLQKQLPAFISEDASGYLTSSWLTLFVPSVYTGVFVVSLPLN IMAIVVFILKMKVKKPAVVYMLHLATADVLFVSVLPFKISYYFSGSDWQFGSELCRFVTA AFYCNMYASILLMTVISIDRFLAVVYPMQSLSWRTLGRASFTCLAIWALAIAGVVPLLLK EQTIQVPGLNITTCHDVLNETLLEGYYAYYFSAFSAVFFFVPLIISTVCYVSIIRCLSSS AVANRSKKSRALFLSAAVFCIFIICFGPTNVLLIAHYSFLSHTSTTEAAYFAYLLCVCVS SISCCIDPLIYYYASSECQRYVYSILCCKESSDPSSYNSSGQLMASKMDTCSSNLNNSIY KKLLT	MEEDIACVKDLVSKYLADNERLSRQKLAFLVQTEPRMLLMEGLKLLSLCIEVDSCNANGC EHNSEDKSVERILHDHGILTPSLCFVVPDGYKLTGNVLILLECFVRSSPANFEQKYIEDF KKLEQLKEDLKSVDINLIPLIDGRTSFYNEQIPDWVNDKLRDTLFSLLKYAQESNSLFEE SEYSRLCESLSMTSARLSGVESLNVLMDNRSNHYEEVIASCHQGINNKLTAHEVKLQIEE EYQVFRNRLRKGEIEGQFLKVDKSQLLNELNNLYADKVAAEDNIEHLIYQFKRASPILRF LYANIDEGNEKGETQTTGECQVQCWRSFLNKVKSLRILNTRRKLLLIFDALILLASKHDL MKQRCLRGWLGSCFLSVNDRLVSLESTKRDLKKWVERRQQAERSRVTQSSQCLSKNQILN SIFQKTILKATTVLKDVGISVDHYKINMEVICLNSYDMIMDFDVSGVVPTISYQRAEEET FPYVMGDVELLGTTDLERLSSLSLALVNSMKTSSTVKLRQNEFGPARYQVVRCKEVYCQE FSLSNTELQLIYQKTGECSKCYAINDNKVGEVCSFYADPKRYFPAIFSAEVLQTTVSTMI SWIEDCNELEGQLNNIRSLTKMILVLILAHPSKRSQKLLQNLRYFVMAYVSDYHHKDLID KIREELITDIEFLLYRLIRTLMNLVLSEDVKSMMTNRFKFILNVSYMCHFITKETPDRLT DQIKCFEKFLEPKVRFGHVSINPADTATEEELDDMVYNAKKFLSKDGCTSVEGPDYKRPG VSKKYLSLLTSSFNNGSLFKEREVKREIKDPLITSGCATALDLASNKSVVVNKYTDGSRI LNYDFNKLTALAVSQLTEVFSRKGKYLLNKQDYEYKVQQAMSNLVLGSGQPKSDADGADL DEILLDGGASDYFDQLKETVEKIVDQYREPVKLGSGLNGDGQPSINDLDEIVPNKFYIRL IKGELSNHMVEDFDHDILPGKFYEEFCNAVYENSRLKEKYFYCGHMSQCPIGELTKAVST RTYFDHEYFQCFKSILLIMNANTLMGRYTHYKSRNLNFKFDMGKLSDDVRISERESNSEA LSKALSLTNCTTAMLKNLCFYSQESPQSYDSVGPDTGRLKFSLSYKEQVGGNRELYIGDL RTKMFTRLIEDYFEAISLQLSGSCLNNEKEFENAILSMKLNVSLAHVSYSMDHSKWGPMM CPFLFLTVLQNLIFLSKDLQADIKGRDYLSTLLMWHMHKMVEIPFNVVTAMMKSFIKAQL GLRKKTKQSITEDFFYSNFQVGVVPSHISSILDMGQGILHNTSDFYALISERFINYAISC ICGGTIDAYTSSDDQISLFDQSLTELLQRDPEEFKTLLEFHYYMSDQLNKFVSPKSVIGR FVAEFKSRFFVWGDEVPLLTKFVAAALHNIKCKEPHQLAETIDTIIDQSVANGVPVHLCN LIQKRTLSLLQYARYPIDPFLLNCETDVRDWVDGNRSYRIMRQIEGLIPHACSKIRSMLR KLYNRLKTGQLHEEFTTNYLSSEHISSLRNLCELLDVEPPSESDLEYSWLNLAAHHPLRM VLRQKIIYSGAVNLDDEKIPTIVKTIQNKLSSTFTRGAQKLLSEAINKSAFQSSIASGFV GLCRTLGSKCVRGPNKENLYIKSIQSLISDVKGIKLLTNSNGIQYWQVPLELRNRSESES VVSYFRPLLWDYMCISLSTAIELGAWVLGEPKTVKALDFFKHNPCDYFPLKPTASKLLED RVGLNHIIHSLRRLYPSVFEKHILPFMSDLASTKMKWSPRIKFLDLCVALDVNCEALSLV SHIVKWKREEHYIVLSSELRLSHSRTHEPMVEERVVSTSDAVDNFMRQIYFESYVRPFVA TTRTLGSFTWFPHKTSVPEGEGLHRMGPFSSFVEKVIHKGVERPMFKHDLMMGYAWIDYD IEPARFNQNQLIASGLVDPKFNSLEDFFDAIASLPSGSAKLNQTVRFRIKSQDASFKESF AIHLEYVGSMNHQAKYLVHDVTVMYSGAVSPCVLSDCWRLVLSGPTFKGKSAWYVDTEII NEFLTDTNQLGHVTPVEIVVDIEKLQFTEYDFVLVGPCTEPAPLVVHRGGLWECGRRLAS FTPVVQDQDLEVFVKEVGDTSPDLLIGALSDMMIDRLGLRVQWSGVDIVSTLRAAAQNYE GVLSAVLEAVDNWVEFKGYALCYSKSKGKVMVQSSGGKLRLKGRTCEELTRKDECIEDIE
A0A286YEX6	Q8V5C4	MLNFTDVTEFILLGLTSRREWQVLFFIIFLVVYIITMVGNIGMMVLIKMESYSLAQAGVQWHCLDSLLPLPPRFKRFSCLSLPSGWDYRHPTSCPGNTDLAYTKAMPNFTDVTEFTLLGLTCRQELQVLFFVVFLAVYMITLLGNIGMIILISISPQLQSPMYFFLSHLSFADVCFSSNVTPKMLENLLSETKTISYVGCLVQCYFFIAVVHVEVYILAVMAFDRYMAGCNPLLYGSKMSRTVCVRLISVPYVYGFSVSLICTLWTYGLYFCGNFEINHFYCADPPLIQIACGRVHIKEITMIVIAGINFTYSLSVVLISYTLIVVAVLRMRSADGRRKAFSTCGSHLTAVSMFYGTPIFMYLRRPTEESVEQGKMVAVFYTTVIPMLNPMIYSLRNKDVKEAVNKAITKTYVRQ	YIGSRSQVKGRAWDNTTVDLTDTGSPNHPPVRNGGSPRLSQLSHAKEEQILEGLKRLDCK ATTWIDIEGTPNDPVELAIFQPESGNYIHCYREPHDVKSFKDQSKYSHGMLLKDLTNTQP GLISFIIKNLPAGIVLTAQGSDDIEKLLEMHARRDISIIDVRLTSEQARQFEDKVWDKFG ILCNKHKGIVLARKKKGSPPGSKNP
P41595	A0A3S8NVS0	MALSYRVSELQSTIPEHILQSTFVHVISSNWSGLQTESIPEEMKQIVEEQGNKLHWAALL ILMVIIPTIGGNTLVILAVSLEKKLQYATNYFLMSLAVADLLVGLFVMPIALLTIMFEAM WPLPLVLCPAWLFLDVLFSTASIMHLCAISVDRYIAIKKPIQANQYNSRATAFIKITVVW LISIGIAIPVPIKGIETDVDNPNNITCVLTKERFGDFMLFGSLAAFFTPLAIMIVTYFLT IHALQKKAYLVKNKPPQRLTWLTVSTVFQRDETPCSSPEKVAMLDGSRKDKALPNSGDET LMRRTSTIGKKSVQTISNEQRASKVLGIVFFLFLLMWCPFFITNITLVLCDSCNQTTLQM LLEIFVWIGYVSSGVNPLVYTLFNKTFRDAFGRYITCNYRATKSVKTLRKRSSKIYFRNP MAENSKFFKKHGIRNGINPAMYQSPMRLRSSTIQSSSIILLDTLLLTENEGDKTEEQVSY V	MGGRQSKSPKKVDSPRATLIPDASHMGPQFCKSCWFENKGLVECNTHYLCLNCLSLLLSV SNRCPICKMPLPTKLKASTSPTAPPITEANTTNPPPYSP
A0A0A0MSQ7	A0A2P1JNP0	MRFTFTSRCLALFLLLNHPTPILPAFSNQTYPTIEPKPFLYVVGRKKMMDAQYKCYDRMQQLPAYQGEGPYCNRTWDGWLCWDDTPAGVLSYQFCPDYFPDFDPSEKVTKYCDEKGVWFKHPENNRTWSNYTMCNAFTPEKLKNAYVLYYLAIVGHSLSIFTLVISLGIFVFFRKLTTIFPLNWKYRKALSLGCQRVTLHKNMFLTYILNSMIIIIHLVEVVPNGELVRRDPVSCKILHFFHQYMMACNYFWMLCEGIYLHTLIVVAVFTEKQRLRWYYLLGWGFPLVPTTIHAITRAVYFNDNCWLSVETHLLYIIHGPVMAALVVNFFFLLNIVRVLVTKMRETHEAESHMYLKAVKATMILVPLLGIQFVVFPWRPSNKMLGKIYDYVMHSLIHFQGFFVATIYCFCNNEVQTTVKRQWAQFKIQWNQRWGRRPSNRSARAAAAAAEAGDIPIYICHQELRNEPANNQGEESAEIIPLNIIEQESSA	MGQIVTFFQEIPHVIEEVMNIVLITLSLLAVLKGIYNFATCGLIGLITFLFLCGRSCSTI YKGSYQLQKLELNMETLNMTMPLSCTKNSSHHYIRVGNETGLELTLTNTSIISHKFCNLS DAHKKNLYDHALMSIISTFHLSIPNFNQYEAMSCDFNGGKISVQYNLSHSYAGDAARHCG TLANGVLQTFMRMAWGGSYIALDSGKGNWDCIMTSYQFLIIQNTTWEDHCQFSRPSPMGY LGLLSQRTRDIYISRRLLGTFTWTLSDSEGKETPGGYCLTRWMLIEAELKCFGNTAVAKC NEKHDEEFCDMLRLFDFNKQAIQRLKTEAQMSIQLINKAVNALINDQLIMKNHLRDIMGI PYCNYSQYWYLNHTITGKTSLPKCWLVSNGSYLNETHFSDDIEQQADNMITEMLQKEYID RQGKTPLGLVDLFVFSTSFYLISIFLHLIKIPTHRHIVGKSCPKPHRLNRMGICSCGLYK QPGVPVKWKR
Q9NS67	A0A7G6KMR5	MANASEPGGSGGGEAAALGLKLATLSLLLCVSLAGNVLFALLIVRERSLHRAPYYLLLDLCLADGLRALACLPAVMLAARRAAAAAGAPPGALGCKLLAFLAALFCFHAAFLLLGVGVTRYLAIAHHRFYAERLAGWPCAAMLVCAAWALALAAAFPPVLDGGGDDEDAPCALEQRPDGAPGALGFLLLLAVVVGATHLVYLRLLFFIHDRRKMRPARLVPAVSHDWTFHGPGATGQAAANWTAGFGRGPTPPALVGIRPAGPGRGARRLLVLEEFKTEKRLCKMFYAVTLLFLLLWGPYVVASYLRVLVRPGAVPQAYLTASVWLTFAQAGINPVVCFLFNRELRDCFRAQFPCCQSPRTTQATHPCDLKGIGL	MSNSKEVKSFLWTQSLRRELSGYCSNIKLQVVKDAQALLHGLDFSEVSNVQRLMRKQKRD DGDLKRLRDLNQAVNNLVELKSVQQKSILRVGTLTSDDLLTLAADLEKLKSKVTRTERPL SSGVYMGNLSSQQLDQRRALLNMIGMSGGNQNNQPKGDGVVRVWDVKNADLLNNQFGTMP SLTLACLTKQGQVDLNDAVQALTDLGLIYTAKYPNSSDLDRLSQSHPILNMIDTKKSSLN ISGYNFSLGAAIKTGACMLDGGNMLETIKVTPQTMDGILKSILKVKRSLGMFISDTPGER NPYENILYKICLSGDGWPYIASRTAIIGRAWENTVVDLESDGKPQKLGNNGSNKSLQSAG FAPGLTYSQLMTLKDSMLQLDPNAKTWIDIEGRPEDPVEVALFQPISGCYIHFFREPTDL KQFKQDAKYSHGIDVTDLFAAQPGLTSAVIEALPRNMVLTCQGSDDIKKLLDSQGRRDIK LIDVSLNKIDSRKFENAVWDQYKDLCHMHTGVVVEKKKKGGKEEITPHCALLDCIMFDAA VSGGLNATVLRAVLPRDMVFRTSSPKVVL
O00398	A0A858HPX8	MANLDKYTETFKMGSNSTSTAEIYCNVTNVKFQYSLYATTYILIFIPGLLANSAALWVLCRFISKKNKAIIFMINLSVADLAHVLSLPLRIYYYISHHWPFQRALCLLCFYLKYLNMYASICFLTCISLQRCFFLLKPFRARDWKRRYDVGISAAIWIVVGTACLPFPILRSTDLNNNKSCFADLGYKQMNAVALVGMITVAELAGFVIPVIIIAWCTWKTTISLRQPPMAFQGISERQKALRMVFMCAAVFFICFTPYHINFIFYTMVKETIISSCPVVRIALYFHPFCLCLASLCCLLDPILYYFMASEFRDQLSRHGSSVTRSRLMSKESGSSMIG	DLDQLSKEHPVLTIIDTSKSGLNVSGYNFSLSAAVKAGACMLDGGNMLETIKITPQNIDG ILKKTLNVKRSLGMFVSDTPGDRNPYENLLYKLCLSGNGWPYISSRTAIIGRAWDNTVVD LNKGDNGPKDQPNHPSLNDRLKVPGLQQSAGLTYSQIMCLKDIMASLDPNAKTWIDIEGR PEDPVEVAIYQPSGGQYIHFYREPTDSKQFKQDSKHSHGIDLADLFRAQPGLTSAVLANL PTGMVLTCQGSEDIRKLLDSQGRKDIKLIDVMMSKIDARRFENEVWDEQKSLCNMHTGIV TEKKKRGGKQEITPHCALLDCIMFEAAVQGAYKCPKLVCLLPNDLIFRSSAPKVTL
Q9Y5N1	G8XR65	MERAPPDGPLNASGALAGEAAAAGGARGFSAAWTAVLAALMALLIVATVLGNALVMLAFV ADSSLRTQNNFFLLNLAISDFLVGAFCIPLYVPYVLTGRWTFGRGLCKLWLVVDYLLCTS SAFNIVLISYDRFLSVTRAVSYRAQQGDTRRAVRKMLLVWVLAFLLYGPAILSWEYLSGG SSIPEGHCYAEFFYNWYFLITASTLEFFTPFLSVTFFNLSIYLNIQRRTRLRLDGAREAA GPEPPPEAQPSPPPPPGCWGCWQKGHGEAMPLHRYGVGEAAVGAEAGEATLGGGGGGGSV ASPTSSSGSSSRGTERPRSLKRGSKPSASSASLEKRMKMVSQSFTQRFRLSRDRKVAKSL AVIVSIFGLCWAPYTLLMIIRAACHGHCVPDYWYETSFWLLWANSAVNPVLYPLCHHSFR RAFTKLLCPQKLKIQPHSSLEHCWK	MDDHSQLAIDLKDLVRKWVPDEEFYAEQKTILLSQVNSSSIVTEGLKLLSMLIEIDSCVK HGCIPNRNKTVNQILRDHKIVGPTLPEVVPDGYRISGTTIILLETFVRINQDSFEQKYKS DFEKLAQLSEDLQRCGLILVPVIDGRSNYYVERFPDWVVERIRWILLRLMDGIKESGERI EELEYSRLICSLSNMENQNLGLESLKVLREEGLDYKTRLMGAIRCGVRSDLTESECRVGI AKLYDQFCTLRDTGQYEDVYRLTSRRDMIDWLKTHRLTSPMDSDAAFGLDGKPCGFCQNH MFKVLAELIMSRRTSSKSSLIGSETLSSHKRLLSDCNKIKGLKVLNTRRHTLLSLDIIVL NSLMDLVKQRVDTSQFLINNHFKGVNDRLLSVELIVNRLEKKLLRQPKWLDRIKMKLKKR LKPHNLNHVTAWLGKIDYDFWYDFKFEREHSAKCEKPTIRYKKSNYSECFRANFGSDIIT DDDLLFEYLDALSTLSLGMVNSMKTSSAAKLLINDEKNYFGTVQCEECYFQDLDGTYGSI LIYQKTGEKSRCYSLMHRDEAPSDVYKNGQSFYADPKRFFLPIMSSNVILCMCKEMLSWL DWLSINEISVIRSKLYTLVVNILTVPSKRVQIYLQGFRYFIMAFVNEFHFNKLHQKLSVQ PLTTAERYVFHLMDDLVVQLLEEALEENMAKIFKFILNLSYLCHLITKETPDRLTD
Q9NQS5	V9LTI1	MWNSSDANFSCYHESVLGYRYVAVSWGVVVAVTGTVGNVLTLLALAIQPKLRTRFNLLIA NLTLADLLYCTLLQPFSVDTYLHLHWRTGATFCRVFGLLLFASNSVSILTLCLIALGRYL LIAHPKLFPQVFSAKGIVLALVSTWVVGVASFAPLWPIYILVPVVCTCSFDRIRGRPYTT ILMGIYFVLGLSSVGIFYCLIHRQVKRAAQALDQYKLRQASIHSNHVARTDEAMPGRFQE LDSRLASGGPSEGISSEPVSAATTQTLEGDSSEVGDQINSKRAKQMAEKSPPEASAKAQP IKGARRAPDSSSEFGKVTRMCFAVFLCFALSYIPFLLLNILDARVQAPRVVHMLAANLTW LNGCINPVLYAAMNRQFRQAYGSILKRGPRSFHRLH	VKDPSLMINQFGSMPAVTISCMAEQGGETLNDVVQGLTDLGLLYTAKYPNLGDLEILMEK HPSLKIITQEDSQINISGYNLSLSAAIKAGACLIDGGNMLETLKVEESTFTTIIKTLLEI KSREKMFVSPTPGLRNPYENVLYKLCLSGEGWPYIASRSQIKGRAWDNTVIEFDSAPIKE PAPIRNGGAPSLSTLKPEIENQVKRSVET
Q9H1Y3	A0A3S7SZW1	MYSGNRSGGHGYWDGGGAAGAEGPAPAGTLSPAPLFSPGTYERLALLLGSIGLLGVGNNL LVLVLYYKFQRLRTPTHLLLVNISLSDLLVSLFGVTFTFVSCLRNGWVWDTVGCVWDGFS GSLFGIVSIATLTVLAYERYIRVVHARVINFSWAWRAITYIWLYSLAWAGAPLLGWNRYI LDVHGLGCTVDWKSKDANDSSFVLFLFLGCLVVPLGVIAHCYGHILYSIRMLRCVEDLQT IQVIKILKYEKKLAKMCFLMIFTFLVCWMPYIVICFLVVNGHGHLVTPTISIVSYLFAKS NTVYNPVIYVFMIRKFRRSLLQLLCLRLLRCQRPAKDLPAAGSEMQIRPIVMSQKDGDRP KKKVTFNSSSIIFIITSDESLSVDDSDKTNGSKVDVIQVRPL	MGQIVTFFQEVPHVMEEVMNIVLIALSILAVLKGLYNFATCGLVGLVTFLLLCGRSCTTS LYKGVYELQTLELNMETLNMTMPLSCTKNNSHHYIMVGNETGLELTLTNTSIINHKFCNL SDAHKKNLYDHALMSIISTFHLSIPNFNQYEAMSCDFNGGKISVQYNLSHSYAVDAANHC GTVANGVLQTFMRMAWGGSYIALDSGRGRWDCIMTSYQYLIIQNTTWEDHCQFSRPSPIG YLGLLSQRTRDIYVSRRLLGTFTWTLSDSEGKDTPGGYCLTRWMLIEAELKCFGNTAVAK CNEKHDEEFCDMLRLFDFNKQAIQRLKAEAQMSIQLINKAVNALINDQLIMKNHLRDIMG IPYCNYSKYWYLNHTTTGKTSLPKCWLVSNGSYLNETHFSDDIEQQADNMITEMLQKEYM ERQGKTPLGLVDLFVFSTSFYLISIFLHLVKIPTHRHIVGKSCPKPHRLNHMGICSCGLY KQPGVPVKWKR
Q9H342	A0A7G6KN17	MKISNNSLGFLPTTFILVGIPGLESEHLWISVPFSLIYIIIFLGNGIILHVIRTDIALHQPMYLFLAMLALAEVRVSASTLPTVLGIFLFGNTEISLEACLFPDVLHPFFIHDGASCAAGHVFGPLYSHLQPTELHSYPDTAQGLWHRSYYRTEKHYAHGSVAHSLMASALLWPQCPLTFLLSAPQSYLSCGNISVNNIYGIFIVTSTFGLDSLLIVISYGLILHTVLGIATGEGRKKALNTCGSHVCAVLAYYVPMIGLSIVHRLGHRVSPLLQAMMANAYLFFPPVVNPIVYSIKTKEIHGAIVRMLLEKRRRV	MGQIVTFFQEVPHVIEEVMNIVLIALSLLAILKGVYNVATCGIIGLVTFLFLCGRSCSLI YKGSYELQTLELNMETLNMTMPLSCTKNNSHHYIRVGNETGLELTLTNTSIINHKFCNLS DAHRHNLYNHALMSILSTFHLSIPNFNQYEAMSCDFNGGKISVQYNLSHAYAGDAAGHCG TVANGVLQTFMRMAWGGSYIALDSGRGNWDCIMTSYQYLIIQNTTWEDHCQFSRPSPIGY LGLLSQRTRDIYISRRLLGTFTWTLSDSEGNETPGGYCLTRWMLIEAELKCFGNT
P21918	A0A3Q8Q331	MLPPGSNGTAYPGQFALYQQLAQGNAVGGSAGAPPLGPSQVVTACLLTLLIIWTLLGNVL VCAAIVRSRHLRANMTNVFIVSLAVSDLFVALLVMPWKAVAEVAGYWPFGAFCDVWVAFD IMCSTASILNLCVISVDRYWAISRPFRYKRKMTQRMALVMVGLAWTLSILISFIPVQLNW HRDQAASWGGLDLPNNLANWTPWEEDFWEPDVNAENCDSSLNRTYAISSSLISFYIPVAI MIVTYTRIYRIAQVQIRRISSLERAAEHAQSCRSSAACAPDTSLRASIKKETKVLKTLSV IMGVFVCCWLPFFILNCMVPFCSGHPEGPPAGFPCVSETTFDVFVWFGWANSSLNPVIYA FNADFQKVFAQLLGCSHFCSRTPVETVNISNELISYNQDIVFHKEIAAAYIHMMPNAVTP GNREVDNDEEEGPFDRMFQIYQTSPDGDPVAESVWELDCEGEISLDKITPFTPNGFH	MSSTTAIGLSTEVIAAITFVITVVILVIQIINCVTMMTLKALTLKKRLAFCQGCGKNASL VILPCKNKVCMECALAMRCPVCYEACLWCENPDGSLSSLALINKERNRDRTPQP
Q8NGW6	A0A0K2WTT6	MKQYSVGNQHSNYRSLLFPFLCSQMTQLTASGNQTMVTEFLFSMFPHAHRGGLLFFIPLLLIYGFILTGNLIMFIVIQVGMALHTPLYFFISVLSFLEICYTTTTIPKMLSCLISEQKSISVAGCLLQMYFFHSLGITESCVLTAMAIDRYIAICNPLRYPTIMIPKLCIQLTVGSCFCGFLLVLPEIAWISTLPFCGSNQIHQIFCDFTPVLSLACTDTFLVVIVDAIHAAEIVASFLVIALSYIRIIIVILGMHSAEGHHKAFSTCAAHLAVFLLFFGSVAVMYLRFSATYSVFWDTAIAVTFVILAPFFNPIIYSLKNKDMKEAIGRLFHYQKRAGWAGK	EALSKALSLTNCTTAMLKNLCFYSQESPQSYNSVGPDTGRLKFSLSYKEQVGGNRELYIG DLRTKMFTRLIEDYFEALSLQLSGSCLNNEREFENAILSMKLNVSLAHVSYSM
Q96P68	A0A0A7A5T0	MNEPLDYLANASDFPDYAAAFGNCTDENIPLKMHYLPVIYGIIFLVGFPGNAVVISTYIF KMRPWKSSTIIMLNLACTDLLYLTSLPFLIHYYASGENWIFGDFMCKFIRFSFHFNLYSS ILFLTCFSIFRYCVIIHPMSCFSIHKTRCAVVACAVVWIISLVAVIPMTFLITSTNRTNR SACLDLTSSDELNTIKWYNLILTATTFCLPLVIVTLCYTTIIHTLTHGLQTDSCLKQKAR RLTILLLLAFYVCFLPFHILRVIRIESRLLSISCSIENQIHEAYIVSRPLAALNTFGNLL LYVVVSDNFQQAVCSTVRCKVSGNLEQAKKISYSNNP	NQFGSVPAVTISCMAEQGGETLNDVVQGLTDLGLLYTAKYPNLNDLEALMEKHPSLKVIT QEESQINISGYNLSLSAAVKAGACLIDGGNMLETIKVEESTFTTIIKTLLEIKAKEGMFI STIPGQRNPYENILYKLCLSGEGWPYIASRSQIKGRAWDNTVVEFDNVTPKEYIPIRNGG APILTTLKPEIENQV
O14842	A2RQH4	MDLPPQLSFGLYVAAFALGFPLNVLAIRGATAHARLRLTPSLVYALNLGCSDLLLTVSLP LKAVEALASGAWPLPASLCPVFAVAHFFPLYAGGGFLAALSAGRYLGAAFPLGYQAFRRP CYSWGVCAAIWALVLCHLGLVFGLEAPGGWLDHSNTSLGINTPVNGSPVCLEAWDPASAG PARFSLSLLLFFLPLAITAFCYVGCLRALARSGLTHRRKLRAAWVAGGALLTLLLCVGPY NASNVASFLYPNLGGSWRKLGLITGAWSVVLNPLVTGYLGRGPGLKTVCAARTQGGKSQK	MGNSKSKSKPSSLPEAQEGTPTVTEFRRTAIHSLYGRYNCKCCWFADRNLIKCSDHYLCL RCLNVMLKNSDLCNICWEQLPTRITVPEEPSAPPE
Q8NHA9	C0SKW6	MQLDGLQALCWGSLFRTQLVPVYVAVLPSPQPCIPPTCTAFTEFSGPLAKHHSFQPFQVAAPAGPRSPPQPFHLPSVSQVHATHLLCPVRVLGPPYPPSLELLTSIHSPAVLPAPQIPQISYASTAPELSDSTRYDFFSRVGPPDSYQAQAMGDIVRALGWNYVSTLASEGNYGESGVEAFVQISREAGELGAPRHQGVYIVWARGPQLGQKHKDGGPRSMLGRGCLAGAPCGRDLFVLDDSALPQAWRRVQARLHPCRPFSQPTQSFAAVARWSIKIPREPKPGEFSKVIRRLMETPNARGIIIFANEDDISPAPTRRVLEAARQANLTGHFLWVGSDSWGAKTSPILSLEDVAVGAITILPKRASIDGFDQYFMTRSLENNRRNIWFAEFWEENFNCKLTSSGTQSDDSTRKCTGESCPGWTGEERIGRDSTYEQEGKVQFVIDAVYAIAHALHSMHQALCPGHTGLCPAMEPFNGRMLVQYIRSCPLQWLNRIPLCEWPRRVRPFFCQWTLGLLSSCGYVNNAAVNVAVQAFLATLLSSLSSIYPGVELLGHVFNLLRRLHTVFCSGCSLFPPTVHKGSAGTPVMFNENGNAPGRYDIFQYQATNGSASSGGYQAVGQWAETLRLDVSVQTEPQVGMGPGSRRQTPQPVFCASQVEALQWSGDPHEVPSSLCSLPCGPGERKKMVKGVPCCWHCEACDGYRFQVDEFTCEACPGDMRPTPNHTGCRPTPVVRLSWSSPWAAPPLLLAVLGIVATTTVVATFVRYNNTPIVRASGRELSYVLLTGIFLIYAITFLMVAEPGAAVCAARRLFLGLGTTLSYFALLTKTNRIYRIFEQGKRSVTPPPFISPTSQLVITFSLTSLQESVTFRDVAVFFSQDEWLHLDSAQRALYREVMLENYSILVSLGILFSKPKVISQLEQGEDPWMVESGVPQGAHLGEGRGDWPHVKVMVVVYQSSLVYYMKQAQAGRVKTELLKVAHHQVAKSVPEESQIVVLHLVTAGYVDMAIRTTRASLHLMPLTLVPGAAAEVNETQVAARLGPGSTVGTYQVVVVLMRSLQIDKTTNQLSLETCFSGIQGFLASVNSLVMDKGFKNSPTIFGEALARDLQKFPAKDLGCILLQYVDDLLLGDSMADGPDLRDQPWASVDWELYVDGSSFINPQGERCAGCAGVTLDDVIEDKPLPHGTSAQKAKLIALTRALELREESKGRGCLGQPGKCEGLQARDLQRRLRVPPSMEPTWGSARPVPAGASTSPGEAATQGLGYATKRTSSQEASGNSVPPPYLLAGMRGVRSGDALVWCLAPERSRRASAIAFIISVTQKKMHRRKSQNEQRQKAGIPTPAARRTQLTWRGAPSRGSPAVQAARGRRPGTQWPRGPSRVGLVPEAQTRLHAAHSLERPGSTPARKRPLRAPQPQAGNPSQAWMAQARRTPERPRAVPETPPTAGELPLPACLRPHADYTSQGTPRCALRTPGEEPPPPTRALKGDSARRGCSAREYARRTRGRRSPAAGRAAYSPRTC	MSDQNIPSFRWTQSLRRGLSNWTTTVKADVLTDARALLSGLDFAKVASVQRMMRREKRDD NDLVSLRDLNKEVDSLMTMRSSQKNMFLKVGSLSKEELMELSSDLDKLRQKVQRTERASA SAGQYQGNLSTTQLTRRTEILQLVGIQRPGTMRTNGVIRVWDVKDSSLMINQFGSIPAVT ISCMTEQGGEPLNDVVQGLADLGLLYTAKYPNLSDLEVLSEKHPSLKVITQEVSQINISG YNLSLSAAVKAGACLIDGGNMLETIKVDESTFSTIIKTLLEIKTREKMFVSPTPGQRNPY ENILYKLCLSGEGWPYIASRSQIKGRAWDNTVVEFDNIPAKGTIPIRNGGSPLLTTIKPE VEIQVKRSVESLHVNDTTWIDIEGPPNDPVEFAIYQPESQKYIHCYRKPNDVKSFKDQSK YCHGILLKDVEYARPGLITCIIKNLPKSMVFTAQGADDIRKLFDMHGRQDLKIVDVKLGA EQSRIFEDLVWKRFEHLCDKHKGIVIKSKKKGSVPATTNAHCALLDCLMFSAVLSGSVTN EKPRRILPIDILFREPDTTVVL
Q5UAW9	A0A0B4N7S4	MQPSPPPTELVPSERAVVLLSCALSALGSGLLVATHALWPDLRSRARRLLLFLSLADLLSAASYFYGVLQNFAGPSWDCVLQGALSTFANTSSFFWTVAIALYLYLSIVRAARGPRTDRLLWAFHVVSWGVPLVITVAAVALKKIGYDASDVSVGWCWIDLEAKDHVLWMLLTGKLWEMLAYVLLPLLYLLVRKHINRAHTALSEYRPILSQEHRLLRHSSMADKKLVLIPLIFIGLRVWSTVRFVLTLCGSPAVQTPVLVVLHGIGNTFQGGANCIMFVLCTRAVRTRLFSLCCCCCSSQPPTKSPAGTPKAPAPSKPGESQESQGTPGELPST	EALSKALNFTDCATAALKNLCFYSQESPQSYTSRGPDTGRLKFSLSYKEQVGGNRELYIG DLRTKMFTRLIEDYFEALTSQFKGSCLNDEHEFENAVLSMKINVSLGLMSYSL
Q63ZY2	A0A344X2H7	MDVTSQARGVGLEMYPGTAQPAAPNTTSPELNLSHPLLGTALANGTGELSEHQQYVIGLFLSCLYTIFLFPIGFVGNILILVVNISFREKMTIPDLYFINLAVADLILVADSLIEVFNLHERYYDIAVLCTFMSLFLQVNMYSSVFFLTWMSFDRYIALARAMRCSLFRTKHHARLSCGLIWMASVSATLVPFTAVHLQHTDEACFCFADVREVQWLEVTLGFIVPFAIIGLCYSLIVRVLVRAHRHRGLRPRRQKALRMILAVVLVFFVCWLPENVFISVHLLQRTQPGAAPCKQSFRHAHPLTGHVMSLNCGQMWLLAPRGLARVTLAWSPWGCLGNLTTGHLALLTQNCYNPKALAPQGPKASGDQPVTQLLPANPACRCTCLPLQETFLTPSTRKATRRGHCG	MDETISELRELCLNYIEQDERLSKQKLNFLGQREPRMVLIEGLKLLSRCIEIDSADKSGC THNHDDKSVETILIESGIVCPGLPLIIPDGYKLIDNSLILLECFVRSTPATFERKFIEDT NKLACIKEDLAVAGITLVPIVDGRCSYDNSFMPEWVNFKFRDLLFKLLEYSSQDEKVFEE SEYFRLCESLKTTVDKRSGMDSMKVLKDARSLHNDEIMKMCHDGMNPNMSCDDVVFGINS LFGRFRRDLESGKLKRNFRKINPESLIKEFSELYETLVDDDDILTLCKEAVESCPLIRFI TAETHGYEGRNEISSRHERLLSMLNKVKSLKLLNTRRRQLLNLDVLCLSSLIKQSRTKGS QDDKHWVGCCYNSVNDRLVSFHSTKEEYIKLLRNRRKSKVCKKMSLEELFRMSINDFIAK IQKCLSIVGLSFEHYGLSEHLVHECDIPFTEFESFMRVGAHPIMYYTKFEDYNFQPNIER LKDVQSLKRLSSVCLALTNSMKTSSIARLRQNQLGSVRYQVVECKEVFCQVIKLDSEEYY LLYQKTGESSRCYSIQGPDGHLISFYADPKRFFLPIFSDEVLHNMVVTMISWIRSCPDLK DCLVDIETALKTLLLLMLTNPTKRNQKQVQNIRYLVMAIVSDFTSTSLMEKLREDLITPA EKLVYRLLRYLVKTIFGTGEKVLLSAKFKFMLNVSYLCHLITKETPDRLTDQIKCFEKFF EPKSEFGFFVNPKEVITPEEECVFYEQMKKFTSKEIDCQSTSPGVNLEVFSLMVSSFNNG TLIFKGEKKLNSLDPMTNSGCATALDLASNKSVVVNKHLNGERLLQYDFNKLLVSAVSQI TEGFMRKQKYKLHHSDYEYKVSKLVSRLVIGSKESEAGKLEGDSEDICFEGEEETNFFKG LEDKVNSTITQYRKSKKVSGGEDEEGLKNTKGLHHLQTVLSGKMAYLRKIILSEISFHLV EDFDPSCLTNDDMKFVCEAVEGSTELSSLYFTPSTKEQCGLDEMAKNLCRKFFSEGDWFS CLKMILLQMNANAYSGKYRHMQRQGLNFKFDWDKLEEDVRISERESNSESLSKALSLTKC MSAALKNLCFYSEESPTSYTSVGPDSGRLKFALSYKEQVGGNRELYIGDLRTKMFTRLVE DYFESFSSFFSGSCLNNDKEFENAILSMTINVREGFLNYSMDHSKWGPMMCPFLFLMLLQ NLKLGDDQYVRSGKDHVSTLLTWHMHKLVEVPFPVVNAMMKSYVKSKLKLLRGSETTVTE RIFREYFERGVVPSHISSLIDMGQGILHNASDFYGLISERFINYCIGVIFGERPEAYTSS DDQITLFDKRISEQVDSDPEEVLVLLEFHSHLSGLLNKFISPKSVVGRFAAEFKSRFYVW GEEVPLLTKFVSAALHNVKCKEPHQLCETIDTIADQAVVNGVPVSLVNCIQRRTLDLLRY ANFPLDPFLLNTNTDVKDWLDGSRGYRIQRLIEELCPDETKVMRKLVRKLHHKLKNGEFN EEFFLDLFNREKKEAILQLANILGFEEDLSQLANINWLNLNEMFPLRMVLRQKVVYPSVM TFQEERIPSLIKTLQNKLCSKFTRGAQKLLSEAINKSAFQSCVSPGFIGLCKTLGSRCVR NKNRENLYIRKVLEDIAVDEHVIKVQKHDGIMLYVCDRQDHPQANSDHISFLRPILWDYI CISLSNSFELGVWVLAEPVKGKGGENLSLKQLNPCDYVARKPEGSRLLEDKVSLNHVIQS VRRLYPKIFEDQLLPFMSDMSSKNMRWSPRIKFLDLCVLIDINSESLSLISHVVKWKRDE HYTVLFSDLANSHQRSDSSLVDEFVVSTRDVCKNFLKQVYFESFVREFVATARTLGSFSW FPHKDMMPSEDGAEALGPFQSFILKVVNKNIERPMFKDDLQFGFGWFSYKVGDIVCNTAM LVGQGLTNPKMFKSLKGLWDYMLDNTKGILEFSITVDFTHNQNNTDCLRKFSLIFLVKCQ LQSPGIAEFLSCSHLFKGEVDRRLLDECLNLLRSDSIFRVSDGVFDIRSEEFEDYMEDPL TLGDSLELELIGSRKILDGVRSLDFERVGPEWEPVPLTIRMGALFEGRNFVQNILVKLET KDMRVFLAELDGYDRVGEVLGSLLLHRFKTGEHMMGSEISIILQELCIDRSVLLTPLSFV PDWFTFKDCRLCFSKSKNTVMYETVGGRFRLKGKSCDDWLSGPVAEEID
A0A0C4DFV3	A0A2P1JND8	MYTGPCKVLHLSSGLLPNSGRFGIVLSDEYQVVTSLWCQLYTTHAPQQASGMLLLNYLVIPSKAQVNKPGYIPNLGECSHYRSKIHLKAGDKLQSPEGKPKTGRIQEKCEGPCISSSNCSQPCAKDFHGEIGFTCNQKKWQKSAETCTSLSVEKLFKDSTGASRLSVAAPSIPLHILDFRAPETIESVAQGIRKNCPFDYACITDMVKSSETTSGNIAFIVELLKNISTDLSDNVTREKMKSYSEVANHILDTAAISNWAFIPNKNASSDLLQSVNLFARQLHIHNNSENIVNELFIQTKGFHINHNTSEKSLNFSMSMNNTTEDILGMVQIPRQELRKLWPNASQAISIAFPTLGAILREAHLQNVSLPRQVNGLVLSVVLPERLQEIILTFEKINKTRNARAQCVGWHSKKRRWDEKACQMMLDIRNEVKCRCNYTSVVMSFSILMSSKSMTDKVLDYITCIGLSVSILSLVLCLIIEATVWSRVVVTEISYMRHVCIVNIAVSLLTANVWFIIGSHFNIKAQDYNMCVAVTFFSHFFYLSLFFWMLFKALLIIYGILVIFRRMMKSRMMVIGFAIGYGCPLIIAVTTVAITEPEKGYMRPEACWLNWDNTKALLAFAIPAFVIVAVNLIVVLVVAVNTQRPSIGSSKSQDVVIIMRISKNVAILTPLLGLTWGFGIATLIEGTSLTFHIIFALLNAFQGFFILLFGTIMDHKIRDALRMRMSSLKGKSRAAENASLGPTNGSKLMNRQG	MGQIITFFQEVPHVIEEVMNIVLIALSLLAILKGIYNVATCGLLGLVSFLLLCGRSCSTT YKGVYELQTLELDMASLNMTMPLSCTKNNSHHYIMVGNETGLELTLTNTSIINHKFCNLS DAHKKNLYDHALMSIISTFHLSIPNFNQYEAMSCDFNGGRISVQYNLSHSYAVDAANHCG TIANGVLQTFMRMAWGGSYIALDSGKGSWDCIMTSYQYLIIQNTTWEDHCQFSRPSPIGY LGLLSQRTRDIYISRRLLGTFTWTLSDSEGNETPGGYCLTRWMLIEAELKCFGNTAVAKC NEKHDEEFCDMLRLFDFNKQAIRRLKTEAQMSIQLINKAVNALINDQLIMKNHLRDIMGI PYCNYSKYWYLNHTVTGKTSLPRCWLVSNGSYLNETHFSDDIEQQADNMITELLQKEYID RQGKTPLGLVDLFVFSTSFYLISIFLHLVKIPTHRHITGKPCPKPHRLNHMGICSCGLYN HPGVPVKWKR
Q8IZ08	Q6PXP5	MEEPQPPRPPASMALLGSQHSGAPSAAGPPGGTSSAATAAVLSFSTVATAALGNLSDASGGGTAAAPGGGGLGGSGAAREAGAAVRRPLGPEAAPLLSHGAAVAAQALVLLLIFLLSSLGNCAVMGVIVKHRQLRTVTNAFILSLSLSDLLTALLCLPAAFLDLFTPPGGSAPAAAAGPWRGFCAASRFFSSCFGIVSTLSVALISLDRYCAIVRPPREKIGRRRALQLLAGAWLTALGFSLPWELLGAPRELAAAQSFHGCLYRTSPDPAQLGAAFSVGLVVACYLLPFLLMCFCHYHICKTVRLSDVRVRPVNTYARVLRFFSEVRTATTVLIMIVFVICCWGPYCFLVLLAAARQAQTMQAPSLLSVVAVWLTWANGAINPVIYAIRNPNISMLLGRNREEGYRTRNVDAFLPSQGPGLQARSRSRLRNRYANRLGACNRMSSSNPASGVAGDVAMWARKNPVVLFCREGPPEPVTAVTKQPKSEAGDTSL	MAHSKEIPSFRWTQSLRRGLSQFTHTVKTDVLKDAKLIADSIDFNQVSQVQRALRKNKRS EEDLNRLRDLNKEVDRLMSMKSIQKNPIFKIGDLGRDELMELASDLEKLKNKIKRTESGS QGLYMGNLSQLQLTKRSEILKTLGFQQQRGPGNGVVRIWDVSDPSKLNNQFGSMPALTIA CMTVQGGETMNSVVQALTSLGLLYTVKYPNLNDLDKLTLEHECLQIVTKDESSINISGYN FSLSAAVKAGASILDGGNMLETIRVTPDNFSSLIKSTLQVKRREGMFIDEKPGNRNPYEN LLYKLCLSGDGWPYIGSRSQILGRSWDNTSVDLTKKPQVGPRQPEKNGQNLRLANLTEMQ EAVIKEAVKKLDPTNTLWLDIEGPPTDPVELALYQPANKHYIHCFRKPHDEKGFKNGSRH SHGILMKDIEDAMPGVLSYVIGLLPQDMVITTQGSDDIRKLLDIHGRKDLKLVDVKLTSD QARLYDQQIWEKFGHLCKHHNGVVVNKKKREKDSPFKLSSSEPHCALLDCIMYQSVMDGK MVDEEPVPLLPLSLLFLPKAAFAL
P46091	A0A3Q8QFX1	MEDLEETLFEEFENYSYDLDYYSLESDLEEKVQLGVVHWVSLVLYCLAFVLGIPGNAIVI WFTGFKWKKTVTTLWFLNLAIADFIFLLFLPLYISYVAMNFHWPFGIWLCKANSFTAQLN MFASVFFLTVISLDHYIHLIHPVLSHRHRTLKNSLIVIIFIWLLASLIGGPALYFRDTVE FNNHTLCYNNFQKHDPDLTLIRHHVLTWVKFIIGYLFPLLTMSICYLCLIFKVKKRSILI SSRHFWTILVVVVAFVVCWTPYHLFSIWELTIHHNSYSHHVMQAGIPLSTGLAFLNSCLN PILYVLISKKFQARFRSSVAEILKYTLWEVSCSGTVSEQLRNSETKNLCLLETAQ	MEEDIANAKDLISKYLADNEKLSRQKLAFLVQTEPRMLLMEGLKLLSLCIEIDSCKANGC EHNTEDKTVESILSDHGILTPALCFVVPDGYKLTGNVLILLECFVRSSPANFEQKYLEDH KKLEQLKNDLETVGINLIPLIDGRTTFYNEQIPDWVNDKLRDTLFTLLKYSQESNALFEE SEYSRLCESLALTSGRLSGIESINVLTDKRAKHFEEIISSCHQGINNKLTSHEVKGLIEE EYQIFRNKLRQGDIESQFVKTDKVKLLEDFRKLYSDKIDTCDDNIEQLTFQFRRASPVLK FLYADLNSSEERIAEPQSEQMQCWRSFLNKIKSMRILNTRRKLLLIFDVLILLASRLDHI RHGDRLLTGWLGSCFMSVNDRLVSLESTKRDLKRWMDSRKRTRDRNAGVPSLKEERNCEL LAIINRVLTRATNALREVGIETNSYGIDLKILDCDVYDAIMDIEISGITPTISYQKTQED MFPYTLGVIDILDATDLERLSSLSLALINSMKTSSTVKLRQNEFGPSRYQVVRCKEAYCQ EFFINGMGFKLLYQKTGECSKCYAINNNVVGEVCSFYADPKRFFPSVFSSDVLQKVVDVM VSWIEECTELSEQLITIKLLTKMILVLILTHPSKRCQKFLQNIRYFVMAFVSDFYHKDLI EKIREDLITEVEYLLYRLVRHLLKIILSEEVVSMMTNRFKFVLNISYMCHFITKETPDRL TDQIKCFEKFLEPKLEFGHVSVNPKDDASEEELAEMVYNARKFLSKECCADADKVRYKKP GVSKKFISLLVSSFNNGSLFKEKEVKKTLRDPLITSGCATALDLASNKSVVVNKYTDGSR VLDYDFNKLTALAVTQLTEVFARKGKFLLNKQDYDYKIQQAMSNLVLGSKGGSNDTNNAD LDEILLDGGASEYFDQLRCTVDNIVSQYKEQPERQQQADHNAPSISDLDKVVEEKLLIRL IKCELSNHMIEDFDREILSEDQYIKICENIYNDAALRSKYFYVGPMNSCPIGELTKAVVT RTFLDQEYFQCFKSILLIMNGNKLMGRYSHYKSRCLNFKFDTGRLADDVRISERESNSEA LSKALSLTNCTTAMLKNLCFYSQESPQSYNSTGPDTGRLKFSLSYKEQVGGNRELYIGDL RTKMFTRLIEDYFEALTSQLAGSCLNNEKEFDNAILSMKLNVSSAHVSYSMDHSKWGPMM CPFLFLTIIQNLILLSDDLQADLKGKDYLSTLLTWHMHKMVEIPFNVVSAMMKSYIKSQL GLKKKTTQSMTEDFFNSNFQIGTVPSHISSILDMGQGILHNTSDFXALISERFINFAVRC VSGGQIDAYTSSDDQISLFDQNLTELLSRDAEEFRTLLEFHYYMSDQLNKFVSPKSAIGR FVAEFKSRFYVWGDEVPLLTKFVAAALHNIKCKEPHQLAETIDTIIDQSVANGVPVDLCN QIQKRTLSLLCYAKYPIDPFLLNCETDVRDWVDGNRSYRIMRQIERLIPDACKRMRSMLR ILFNKLKTGELHEEFTTNYLSGQHTTSLQNLFKLLDIEPLSDSDLGYHWLNLATHHPLRM VLRQKIIYSGAVNLEDEKVPTIVKTLQNKLSSTFTRGAQKLLSEAINKSAFQSSIASGFV GLCRTLGSKCVRGPNKENLYIRSIQTQLLGTQGVEAVMGDNGIQIWKVSPEVRNGSDTII TYLRPLLWDYMCITLSTAIELGAWVLGEPKQAQTLDFFKHNPCDXXPLRPTVSKLLEDRV GMSHIIHSLRRLYPSLFEKHILPFMSDLASTKMKWSPRIKFLDLCVALDVNCEALSLVSH IVKWKREEHYVVLASELRNSHSRTHEPMMEERVVSTTDAVDNFMRQIYFESYVRSFVATT RTLGSFTWFPHKTSIPEGEGLQRLGPFSSFIEKAVYKGIERPMFKFDLMMGYAWIDFDIE PAQINLNQLIASGLTEELRLDSLEDFFDLLSTMPVGSVQFYQTIRYKIKSQDASFKETFS IHLNMTGLVNQCGEFVVNDVQALYSGSVSPCVLSDCWRLALSGPTFKGRSAWFVESDVIN EFLKDTQQLGDVIPMRLIIDPDKLQFSEFDFSKVGPDNEPVPLVVCRGALWESNTRVATF APPIQDQDLEMFVKEIGDSSPHLLVGALKSMLSDRLKQRIQWTGVDIVSILTRQRPVDYA DILSELLESLGEWIDFKGYALCYSKSKQRVMIQSSGGSLRLKGRTCSELFEPKKCIEDIE
Q9BPV8	A0A221S251	MTAAIRRQRELSILPKVTLEAMNTTVMQGFNRSERCPRDTRIVQLVFPALYTVVFLTGIL LNTLALWVFVHIPSSSTFIIYLKNTLVADLIMTLMLPFKILSDSHLAPWQLRAFVCRFSS VIFYETMYVGIVLLGLIAFDRFLKIIRPLRNIFLKKPVFAKTVSIFIWFFLFFISLPNTI LSNKEATPSSVKKCASLKGPLGLKWHQMVNNICQFIFWTVFILMLVFYVVIAKKVYDSYR KSKSKDRKNNKKLEGKVFVVVAVFFVCFAPFHFARVPYTHSQTNNKTDCRLQNQLFIAKE TTLFLAATNICMDPLIYIFLCKKFTEKLPCMQGRKTTASSQENHSSQTDNITLG	PIMCPFLFLMLVQNIDLKSPSALEGIKSRDLISTLLCWHIHKMVEVPYNVISAMMRSYIK RNLGVMNSDHMTPTEAFIFNEFEVGVVPSHISSILDMGQGILHNTSDFYGLITEKFINYC LRLISDGSVGSYTSSDDQISLFDSDLTSLHDKNDEDFLCILEFHNYLSDMLNKFISPKSV VGRFVAEFKSRFFVWG
Q8NH09	A0A0X8Z2P5	MALGNHSTITEFLLLGLSADPNIRALLFVLFLGIYLLTIMENLMLLLMIRADSCLHKPMYFFLSHLSFVDLCFSSVIVPKMLENLLSQRKTISVEGCLAQVFFVFVTAGTEACLLSGMAYDRHAAICRPLLYGQIMGKQLYMHLVWGSWGLGFLDALINVLLAVNMVFCEAKIIHHYSYEMPSLLPLSCSDISRSLIALLCSTLLHGLGNFLLVFLSYTRIISTILSISSTSGRSKAFSTCSAHLTAVTLYYGSGLLRHLMPNSGSPIELIFSVQYTVVTPMLNSLIYSLKNKEVKGERSLRDSSHLPQLHKGQARWKRPAFTEGRREPGHPELSIPVTPQPQGACACSALRAAPTALP	MGQIITFFQEVPHVIEEVMNIVLIALSLLAILKGIYNVATCGLFGLVSFLLLCGRSCSTT YKGVYELQTLELDMASLNMTMPLSCTKNNSHHYIRVGNETGLELTLTNVSIINHKFCNLS DAHKRNLYDHALMSIISTFHLSIPNFNQYEAMSCDFNGGKISVQYNLSHTYAVDAANHCG TIANGVLQTFMRMAWGGSYIALDSGKGSWDCIMTSYQYLIIQNTTWEDHCQFSRPSPIGY LGLLSQRTRDIYISRRLLGTFTWTLSDSEGNETPGGYCLTRWMLIEAELKCFGNTAVAKC NEK
P34947	D1Z335	MELENIVANTVLLKAREGGGGKRKGKSKKWKEILKFPHISQCEDLRRTIDRDYCSLCDKQ PIGRLLFRQFCETRPGLECYIQFLDSVAEYEVTPDEKLGEKGKEIMTKYLTPKSPVFIAQ VGQDLVSQTEEKLLQKPCKELFSACAQSVHEYLRGEPFHEYLDSMFFDRFLQWKWLERQP VTKNTFRQYRVLGKGGFGEVCACQVRATGKMYACKRLEKKRIKKRKGESMALNEKQILEK VNSQFVVNLAYAYETKDALCLVLTIMNGGDLKFHIYNMGNPGFEEERALFYAAEILCGLE DLHRENTVYRDLKPENILLDDYGHIRISDLGLAVKIPEGDLIRGRVGTVGYMAPEVLNNQ RYGLSPDYWGLGCLIYEMIEGQSPFRGRKEKVKREEVDRRVLETEEVYSHKFSEEAKSIC KMLLTKDAKQRLGCQEEGAAEVKRHPFFRNMNFKRLEAGMLDPPFVPDPRAVYCKDVLDI EQFSTVKGVNLDHTDDDFYSKFSTGSVSIPWQNEMIETECFKELNVFGPNGTLPPDLNRN HPPEPPKKGLLQRLFKRQHQNNSKSSPSSKTSFNHHINSNHVSSNSTGSS	MAHSKEIPSFRWTQSLRRELGVFTEPTKTSVLKDAKLIADSLDFTQVSQVQRLLRKSKRG DTDLDKLRDLNKEVDGLMTMRSVQNNTVLKVGDLGKDELMDLASDLEKLKKKIGDRESSS PRMYMGNLTQSQLEKRAGILRTLGFQQQKGVAGGVVRLWDVSDPSKLNNQFGSMPALTIA CMTVQGGETMNNVVQALTSLGLLYTVKYPNLDDLEKLTLEHDCLQIITKDESALNISGYN FSLSAAVKAGASLIDGGNMLETIKVTPNNFSSIVKVALNVKRREGMFIDERPGNRNPYEN LLYKLCLSGEGWPYIGSRSQILGRSWDNTSVDLNAKPTTGPRAPEKNGQNIRLSNLSEMQ EAIIKEAMKKLDSSDTIWMDIEGPPTDPVELAVFQPSSGNYVHCFRKPHDEKGFKNGSRH SHGILLKDLEDAQPGLLSYVIGLLPQNSVITVQGADDIKKLFDIHGRKDLKLVDVRLTGE QSRIFEQEVWEKFGHLCRAHNGVIVPKKKNKEANSNKEPHCALLDCIMFQSVLDGHLPDT IPIQLLPNTLVFQAKSAFVM
L0E130	A0A0F7LB84	MSDAQLGPLRLTLLSVSARTGFCKKQQELWQRRKEAAEALGTRKVSVLLATSHSGARPAVSTMDSSAAPTNASNCTDALAYSSCSPAPSPGSWVNLSHLDGNLSDPCGPNRTDLGGRDSLCPPTGSPSMITAITIMALYSIVCVVGLFGNFLVMYVIVRYTKMKTATNIYIFNLALADALATSTLPFQSVNYLMGTWPFGTILCKIVISIDYYNMFTSIFTLCTMSVDRYIAVCHPVKALDFRTPRNAKIINVCNWILSSAIGLPVMFMATTKYRQGSIDCTLTFSHPTWYWENLLKICVFIFAFIMPVLIITVCYGLMILRLKSVRMLSGSKEKDRNLRRITRMVLVVVAVFIVCWTPIHIYVIIKALVTIPETTFQTVSWHFCIALGYTNSCLNPVLYAFLDENFKRCFREFCIPTSSNIEQQNSTRIRQNTRDHPSTANTVDRTNHQNYYIIHRCCCNTPLISQKPVLLWFCD	MSGTTAIGLTTEVLSIAIFIIVIASFVVQIVSCITMLAIKGVTLKKRLRFCQGCGKNASL VILPCKNSVCMECALKMKCPVCFEPCLWCENPDGSLTSLALVNKEMGTTTSRV
P25929	A0A140X125	MNSTLFSQVENHSVHSNFSEKNAQLLAFENDDCHLPLAMIFTLALAYGAVIILGVSGNLA LIIIILKQKEMRNVTNILIVNLSFSDLLVAIMCLPFTFVYTLMDHWVFGEAMCKLNPFVQ CVSITVSIFSLVLIAVERHQLIINPRGWRPNNRHAYVGIAVIWVLAVASSLPFLIYQVMT DEPFQNVTLDAYKDKYVCFDQFPSDSHRLSYTTLLLVLQYFGPLCFIFICYFKIYIRLKR RNNMMDKMRDNKYRSSETKRINIMLLSIVVAFAVCWLPLTIFNTVFDWNHQIIATCNHNL LFLLCHLTAMISTCVNPIFYGFLNKNFQRDLQFFFNFCDFRSRDDDYETIAMSTMHTDVS KTSLKQASPVAFKKINNNDDNEKI	YIASRSQIKGRAWDNTVVEFDSAPLRAPVPVRNGGAPLLGPLRPELEDQVRKGVEGLSPN LTTWIDIEGPPNDPVELAIYQPETQKYLHCYRRPNDIKSFKDQSKYCHGILLKDVENARP GLISTIIRYLPKSMAFTAQGEDDIRRLFDMHARQDLKIVDVKLSAEQSRVFEELVWKRFE HLCDKHKGIVIKSKKKGSKPASTNAHCALMDCIMFSAVLVGFVADEKPKRLLPIDI
P35414	Q8R2Q8	MEEGGDFDNYYGADNQSECEYTDWKSSGALIPAIYMLVFLLGTTGNGLVLWTVFRSSREK RRSADIFIASLAVADLTFVVTLPLWATYTYRDYDWPFGTFFCKLSSYLIFVNMYASVFCL TGLSFDRYLAIVRPVANARLRLRVSGAVATAVLWVLAALLAMPVMVLRTTGDLENTTKVQ CYMDYSMVATVSSEWAWEVGLGVSSTTVGFVVPFTIMLTCYFFIAQTIAGHFRKERIEGL RKRRRLLSIIVVLVVTFALCWMPYHLVKTLYMLGSLLHWPCDFDLFLMNIFPYCTCISYV NSCLNPFLYAFFDPRFRQACTSMLCCGQSRCAGTSHSSSGEKSASYSSGHSQGPGPNMGK GGEQMHEKSIPYSQETLVVD	MAPSFYHYLPVPMDEMGGKQGWGSHRQWLGAAILVVLFGVTLVILTIYFAVTANSVACRD GLRAQAECRNTTHLLQRQLTRTQDSLLQAETQANSCNLTVVTLQESLEKKVSQALEQQAR IKELENEVTKLNQELENLRIQKETSSTVQVNSGSSMVVSSLLVLKVSLFLLF
Q59FW2	A0A3S8NW38	YCCSVLKCLKNSCISACIFHPTETMVFSAVLTAFHTGTSNTTFVMYENTYMNITLPPPFQHPDLSPLLRYSFETMAPTGLSSLTVNSTAVPTTPAAFKSLNLPLQITLSAIMIFILFVSFLGNLVVCLMVYQKAAMRSAINILLASLAFADMLLAVLNMPFALVTILTTRWIFGKFFCRVSAMFFWLFVIEGVAILLIISIDRFLIIVQRQDKLNPYRAKVLIAVSWATSFCVAFPLAVGNPDLQIPSRAPQCVFGYTTNPGYQAYVILISLISFFIPFLVILYSFMGILNTLRHNALRIHSYPEGICLSQASKLGLMSLQRPFQMSIDMGFKTRAFTTILILFAVFIVCWAPFTTYSLVATFSKHFYYQHNFFEISTWLLWLCYLKSALNPLIYYWRIKKFHDACLDMMPKSFKFLPQLPGHTKRRIRPSAVYVCGEHRTVV	MEDDIAIAKDLVAKYLADNEKLSRQKIAFLVQTEPRMLLMEGLKLLSLCIELDSCNANGC EHNTENKSVENILHDFGILTPSLCFVVPDGYKLSGNVLILLECFVRSSPANFEQKYTEDL RKLEQLKEDLKSVEISLIPLIDGRTSFYNEQIPDWVNDKLRETLFSLLRFAQESNSLFEE SEYVRLCESLSMTSGRLSGVESLNVLTDNRANHYEDIXXXCHQGINNKLSAHEVKXQIEE EYQVFRNRIRQGEIECQFIRVDQEELMREFNGLYTDEGXVSEDSIEQLSXQFKRASPIXR FLYADLENRXPEVPXVDGCQMQCWRSFLNKVKSLRILNTRRKLLLVFDTLVLLASINDQA XNRGQHPXGWLGSCFISVNDRLVSLESTKKDLKKWMERRQQIEVSXSPXLVCKNEIXKSV VQKTVAKAVAALTAVGISVDHYGVNMDVLDCDIYDSILKLDISGVTPTISYQKSQEEKFP YIMGSIDILGTTDLERLSSLSLALVNSMKTSSTVKIRQNEFGAARYQVVRCKEAYCQEFS LGGVEFQLLYQKTGECSKCYAVNNGVVGEVCSFYADPKRYFPSIFSVEVLYTTVETMVSW IEDCSELKXQLIDIKSLTKMILVLVLAHPSKRCQKFLQNLRYFVMAYVSDFYHKELIDKL KEKLITETEFLLFKLIRSLLNIVLHRDVKSMLTNRFKFVLNISYMCHFITKETPDRLTDQ IKCFEKFLEPKLDFGHVTVNPTDKATEEELDEMVYNAKRXXSKEGCTNAKKLNYKRPGVS KKFLSLLTSSFNNGXLXKEXEIXEEMKDPIVTSGCATALDLASNXSVVINKYTDGSRILN YDFNKLTALAVTQLTEVFSRKGKFLLNKQDYEYKIQQAMSSLVMGSKGQNLEIDKADLDE VLLDGGASIYFDQLRETVERIVDQYKEPVKQGXHLVTGDQPSISDLDKVISNKFHIRLIK GELSHHMIEDFDFEILPEGFYKEFCDALYNDCNMREKYFYCGSMTNCXIGELTXAVATRT YLDCEFFQCFKSILLLMNGNKLMGKYSHYRSKCLNFKFDTNKLSDDVRIXERESNSEALS KALSLTNCTTAMLKNLCFYSQESPQSYNSTGPDTGRLKFSLSYKEQVXGNRELYIGDLRT KMFTRLIEDYFEAXSXQLSGSCLNNEKEFENAILSMKLNVSLAHVSYSMDHSKWGPMMCP FLFXTILQNLVVLSKDLQADIKGRDYLSTLLTWHMHKMVEIPFNVVSAMMKSFIKAQLGL RTNTSQTVTEDFFYSXXQMGRVPSHISSILDMGQGILHNTSDFYALISERFINYAIGSVC GXVIDAYTSSDDQISLFDHNLTELMSRDPDEFKMLLEFHFYISDQLNKFVSPKSVIGRFV AEFKSRFYVWGDEVPLLTKFVAAALHNIKCKEPHQLAETIDTIVDQSVANGVPVRLCNLV QLRTLSLLQYARYPIDPFLLNCETDVRDWVDGNRSYRIMRQIERLIPESCQKIRSMLXKL YNKLKVGDLHEEFXASYLSSEHSSSLKXLCNMMGVESLSNTDLEYCWLNLTAYHPLRMVL RQKIIYSGAVNLEEEKVPTIVKTIQNKLSSTFTRGAQKLLSEAINKSAFQSSIASGFVGL CRTLGSKCVRGPNKENLYIKSIQLSIANIQEIDALXXGHGVXIWRVPXKVRQESVDVAGY FRPLLWDYMCISLSTAIELGAWVLGEPKEPNSMEFFKHNPCDYXPLKPTASKLLEDRVGV SHIIHSLRRLYPTTFEKHILPFMSDLASTKMKWSPRIKFLDLCVALDVNCEALSLVSHIV KWKREEHYIVLSSELRASHSRTHEPMIEERVVSTNDAVDNFMRQVYFESYVRSFVATTRT LGSFTWFPHRASIPEGEGLQRLGPFSSFVEKVIHKGVERPMFKYDLMMGYAWIDYDIEPA RFNQNQLIASGLVDFKAESLEXFLESVATLPPGSTKLSQTIXFQIKSQEASFRENFSIHL EFSGSMCQRGKYIVDNVNAMYSGAVNSCVLPDCWRLVLSGPTYKRGSPLYVDTEVINEFX XDARQLGPVTPLEIDVDIHELHFSEYDFILVGPQTEPVPLVVNRGALWECDKRLAAFTPV IQDQDLEIFIKEVNDSSHDMLVGTLAAMMADRLKLRIQWTGVDIVQLLTKIMPDCGMIVL AELLKTMDDWVEFXGYALCFSKSKGKVMIQSSSGRMRLKGRTCEXLXWXTXSXEDIE
Q969F8	A0A3S8NWJ3	MHTVATSGPNASWGAPANASGCPGCGANASDGPVPSPRAVDAWLVPLFFAALMLLGLVGN SLVIYVICRHKPMRTVTNFYIANLAATDVTFLLCCVPFTALLYPLPGWVLGDFMCKFVNY IQQVSVQATCATLTAMSVDRWYVTVFPLRALHRRTPRLALAVSLSIWVGSAAVSAPVLAL HRLSPGPRAYCSEAFPSRALERAFALYNLLALYLLPLLATCACYAAMLRHLGRVAVRPAP ADSALQGQVLAERAGAVRAKVSRLVAAVVLLFAACWGPIQLFLVLQALGPAGSWHPRSYA AYALKTWAHCMSYSNSALNPLLYAFLGSHFRQAFRRVCPCAPRRPRRPRRPGPSDPAAPH AELLRLGSHPAPARAQKPGSSGLAARGLCVLGEDNAPL	MSASKEVKSFLWTQSLRRELSGYCSSIKLQVVKDAQALLHGLDFSEVSNVQRLMRKQKRD DSDLKRLRDLNQAVNNLVELKSTQQKSILRVGTLTSDDLLTLAADLEKLKSKVIRTERPL SSGVYMGNLSTQQXEQRRALLNMIGMVGGAQGTQPGRDGVVRVWDVKNPDLLNNXFGTMP SLTLACLTKQGQVDLNDAVLALTDLGLIYTAKYPNSSDLDRLSQSHPILNMVDTKKSSLN ISGYNFSLGAAVKAGACMLDGGNMLETIKVTPQTMDGILKSILKVKXSLGMFVSDAPGER NPYENILYKICLSGDGWPYIASRTSIVGRAWENTTVDLESDGKPQKVGTAGSNKSLQSAG FPTGLTYSQLMTLKDSMMQLDPSAKTWIDIEGRPEDPVEIALYQPMSGCYIHFFREPTDL KQFKQDAKYSHGIDVADLFPAQPGLTSAVIEALPRNMVLTCQGSDDIKKLLDSQGRRDIK LIDIALSKADSRRFENAVWDQCKDLCHMHTGVVVEKKKRGGKEEITPHCALMDCIMYDAA VSGGLNIPVLRAVLPRDMVFRTSSPKVVL
Q8NHA9	A0A6C0PIG3	MQLDGLQALCWGSLFRTQLVPVYVAVLPSPQPCIPPTCTAFTEFSGPLAKHHSFQPFQVAAPAGPRSPPQPFHLPSVSQVHATHLLCPVRVLGPPYPPSLELLTSIHSPAVLPAPQIPQISYASTAPELSDSTRYDFFSRVGPPDSYQAQAMGDIVRALGWNYVSTLASEGNYGESGVEAFVQISREAGELGAPRHQGVYIVWARGPQLGQKHKDGGPRSMLGRGCLAGAPCGRDLFVLDDSALPQAWRRVQARLHPCRPFSQPTQSFAAVARWSIKIPREPKPGEFSKVIRRLMETPNARGIIIFANEDDISPAPTRRVLEAARQANLTGHFLWVGSDSWGAKTSPILSLEDVAVGAITILPKRASIDGFDQYFMTRSLENNRRNIWFAEFWEENFNCKLTSSGTQSDDSTRKCTGESCPGWTGEERIGRDSTYEQEGKVQFVIDAVYAIAHALHSMHQALCPGHTGLCPAMEPFNGRMLVQYIRSCPLQWLNRIPLCEWPRRVRPFFCQWTLGLLSSCGYVNNAAVNVAVQAFLATLLSSLSSIYPGVELLGHVFNLLRRLHTVFCSGCSLFPPTVHKGSAGTPVMFNENGNAPGRYDIFQYQATNGSASSGGYQAVGQWAETLRLDVSVQTEPQVGMGPGSRRQTPQPVFCASQVEALQWSGDPHEVPSSLCSLPCGPGERKKMVKGVPCCWHCEACDGYRFQVDEFTCEACPGDMRPTPNHTGCRPTPVVRLSWSSPWAAPPLLLAVLGIVATTTVVATFVRYNNTPIVRASGRELSYVLLTGIFLIYAITFLMVAEPGAAVCAARRLFLGLGTTLSYFALLTKTNRIYRIFEQGKRSVTPPPFISPTSQLVITFSLTSLQESVTFRDVAVFFSQDEWLHLDSAQRALYREVMLENYSILVSLGILFSKPKVISQLEQGEDPWMVESGVPQGAHLGEGRGDWPHVKVMVVVYQSSLVYYMKQAQAGRVKTELLKVAHHQVAKSVPEESQIVVLHLVTAGYVDMAIRTTRASLHLMPLTLVPGAAAEVNETQVAARLGPGSTVGTYQVVVVLMRSLQIDKTTNQLSLETCFSGIQGFLASVNSLVMDKGFKNSPTIFGEALARDLQKFPAKDLGCILLQYVDDLLLGDSMADGPDLRDQPWASVDWELYVDGSSFINPQGERCAGCAGVTLDDVIEDKPLPHGTSAQKAKLIALTRALELREESKGRGCLGQPGKCEGLQARDLQRRLRVPPSMEPTWGSARPVPAGASTSPGEAATQGLGYATKRTSSQEASGNSVPPPYLLAGMRGVRSGDALVWCLAPERSRRASAIAFIISVTQKKMHRRKSQNEQRQKAGIPTPAARRTQLTWRGAPSRGSPAVQAARGRRPGTQWPRGPSRVGLVPEAQTRLHAAHSLERPGSTPARKRPLRAPQPQAGNPSQAWMAQARRTPERPRAVPETPPTAGELPLPACLRPHADYTSQGTPRCALRTPGEEPPPPTRALKGDSARRGCSAREYARRTRGRRSPAAGRAAYSPRTC	FVKMETLKKRLVDTLRDWEKRKFPFTPNVDKYELMLALNTSSTTLEAIVRLRGELAERLL CSKYSLIYQEETNKKTAREILEENNIKGCESNLTPDAYHLTEDGKVIFYEFGISKYRKVE KEYQDRKKWFKVQEKYPVIIQVEIIENFENIENCYIKKRFLEIEHISVQILKKLETNDDL REINLKYYWDIKDLFQQYPYSKTITKLVDPKKEAIELFPELNVDIQLAKGANVSQLEKAL ISKVKNVASKSIDNHTSFYVKTNKESLKELLRKFKVKSLEGHRTVEKMNQGFSHTTSDIN NFFESNIKLIKLINSENKLKRLKKLEYSFIFTMSEKLKSETDFLVVDAHDSLKWLSVVKE NCMKQLKNGGKNAIREHEHLKELYKKNKALFDSYKKLNENSTKKLQLAHNMMEINRTVKT NPQKPEVSHNENYIINCAKRRINQWKHENLENVQNFAHCAIRCGQTSYTYNSNFLCYQHF ENQTIFYKTKGSKTKTVVNITTEGIKKLKLNPSRYLPLINIISVLQNVSLEYFKLSGEDI PEELKNIFIEIFINQNKTTQKNIQNIRYAFMALNSKYHSQELGNKLACEIKNEKNTVDYY LMSKIIIDSLNGKQVSFFNNTQSKNLELRRALFMSYLCNLITKDSQEKDIERIKANKKYF EPKIDYQNERSWMPGNGLSIEELAYKPTKKPTVCLEALKLFYHDFKLSAIDYFDKYSLTK LKEPLVFDVANSNSCMTHVKT
A8K2Y6	A0A3Q8QFB9	MRGFNLLLFWGCCVMHSWEGHIRPTRKPNTKGNNCRDSTLCPAYATCTNTVDSYYCACKQGFLSSNGQNHFKDPGVRCKDIDECSQSPQPCGPNSSCKNLSGRYKCSCLDGFSSPTGNDWVPGKPGNFSCTDINECLTSSVCPEHSDCVNSMGSYSCSCQVGFISRNSTCEDVDECADPRACPEHATCNNTVGNYSCFCNPGFESSSGHLSFQGLKASCEDIDECTEMCPINSTCTNTPGSYFCTCHPGFAPSNGQLNFTDQGVECRDIDECRQDPSTCGPNSICTNALGSYSCGCIAGFHPNPEGSQKDGNFSCQRVLFKCKEDVIPDNKQIQQCQEGTAVKPAYVSFCAQINNIFSVLDKVCENKTTVVSLKNTTESFVPVLKQISTWTKFTKEETSSLATVFLESVESMTLASFWKPSANVTPAVRTEYLDIESKVINKECSEENVTLDLVAKGDKMKIGCSTIEESESTETTGVAFVSFVGMESVLNERFFQDHQAPLTTSEIKLKMNSRVVGGIMTGEKKDGFSDPIIYTLENVQPKQKFERPICVSWSTDVKGGRWTSFGCVILEASETYTICSCNQMANLAVIMASGELTMDFSLYIISHVGIIISLVCLVLAIATFLLCRSIRNHNTYLHLHLCVCLLLAKTLFLAGIHKTDNKMGCAIIAGFLHYLFLACFFWMLVEAVILFLMVRNLKVVNYFSSRNIKMLHICAFGYGLPMLVVVISASVQPQGYGMHNRCWLNTETGFIWSFLGPVCTVIVTLQINSLLLTWTLWILRQRLSSVNAEVSTLKDTRLLTFKAFAQLFILGCSWVLGIFQIGPVAGVMAYLFTIINSLQGAFIFLIHCLLNGQVREEYKRWITGKTKPSSQSQTSRILLSSMPSASKTG	MEDEVATVKDLVAKYLADNEKLSRQKLAFLVQTEPRMLLMEGLKLLSLCIELDSCNANGC EHNTEDKSVENILHDFGIPTPSLCFVVPDGYKLNGNVLILLECFVRSSPANFEQKYTEDL TKLEQLKNDLKSVDINLIPLIDGRTSFYNEQIPDWVNDKLRETLFSLLRFAQENNALFEE SEYVRLCESLSMTSGRLSGVESLNVLTDNRTDHYEDIIALCHQGINNKLSAHEVKMQIEE EYQVFRNRIRQGEIECQFVKVEKGELMCKFNNLYVDEGIVGEDNIEHLIHQYKRASPILR FLYADLDTEETKGPTVDWCQMQCWRSFLNKVKSLRILNTRRKLMLVFDTIILLASINDQV KYKGRSLKGWLGSCFISVNDRLVSLESTKRDLKKWIERRQQLEVSKSSTLVCRNEILRSV IQKTVTKATVALAAVGISVDHYGVSMDVFDCNVYDSILKLDVSGVTPTISYQKSQEEKFP YTLGTVEILDSTDLERLSSLSLALVNSMKTSSTVKIRQNEHGAARYQVVRCKEAYCQEFS LRGIEFQLLYQKTGECSKCYAVNNDVVGEVCSFYADPKRYFPSIFSTEVLCTTVETMVSW IEDCNELKDQLVDVKSLTKMILIVVLAHPSKRCQKFLQNLRYFVMAYVSDFYHKELIDKL KEKLITETEFLLFRLLRSLLNIVLHEDVKSMLTNRFKFVLNISYMCHFITKETPDRLTDQ IKCFEKFLEPKLNFGHVTVNPADRATVEELDEMIYNAKKFLSKEGCTSANKLNYKRPGVS KKFLSLLTSSFNNGSLFKEKEVKKEIRDPIVTSGCATALDLASNKSVVINKYTDGSRVLN YDFNKLTALAVTQLTEVFSRKGKFLLNKQDYEYKIQQAMSSLVMGSKGQNVEIDKADLDE VLLDGGASIYFDQLRETVEKIVEQYKEPAKQNSHLTMGEQPAINDLDKVVANKIHVRLIK GELSHHMIEDFDHEILPEGFYEEFCNAIYKDSSLKEKYFYCGPMTGCPIGELTKAVATRT YLDCDFFQCFKSILLLMNGNKLMGKYSHYKSRCLNFKFDTNKLSDDVRISERESNSEALS KALSLTNCTTAMLKNLCFYSQESPQSYNSTGPDTGRLKFSLSYKEQVGGNRELYIGDLRT KMFTRLIEDYFEALSRQLSGSCLNNEKEFENAILSMKLNVSLAHVSYSMDHSKWGPMMCP FLFLTVLQNLVVLSKDLQADIKGRDYLSTLLAWHMHKMVEIPFNVVSAMMKSFIKAQLGL RTSTSQTTTEDFFYSNFQIGLVPSHVSSILDMGQGILHNTSDFYALISERFINYAIGCVC GGVIDAYTSSDDQISLFDQSLTELMSRDPDEFKTLLEFHFYMSDQLNKFVSPKSVIGRFV AEFKSRFYVWGDEVPLLTKFVAAALHNIKCKEPHQLAETIDTIVDQSVANGVPVHLCNLI QLRTLSLLQYARYPIDPFLLNCKTDVRDWVDGNRSYRIMRQIERLTPEACKKIRSMLRKL FNKLKVGDLHEEFTTNYLSNEHSSSLKNLCDMMGVEPLSDSDLEYCWLNLTAHHPLRMVL RQKIIYSGAVNLDEEKVPTIVKTIQNKLSSTFTRGAQKLLSEAINKSAFQSSIASGFVGL CRTLGSKCVRGPNKENLYIKSIQSSIANIQEIEALVDEFGIQFWRVPQKVRQEFEDVAGY FRPLLWDYMCISLSTAIELGAWVLGEPKESTPMEFFKHNPCDYFPLKPTASKLLEDRVGV SHIIHSLRRLYPATFEKHILPFMSDLASTKMKWSPRIKFLDLCVALDVNCEALSLVSHIV KWKREEHYIVLSSELRVSHSRTHEPMIEERVVSTTDAVDNYMRQIYFESYVRSFVATTRT LGSFTWFPHRTSIPEGEGLQRLGPFSSFVEKVIHKGIERPMFKYDLMMGYAWIDYDIEPA RFNQNQLIASGLVDLKEESLEDFFESVAGLPPGSVKLSQTIRFQIRSQEASFKENFSIHL NFSGSMSQRGKYIVGDVDVMYSGAVNSCVLPDCWRLVLSGPTYKGRSPLYVDTEIIKEFL IDAKQLGPVTPLEIDVDAHKLQFSEYDFVMVGPHTEPVPLVVNRGALWECDKRLATFTPV IQDQDLEIFIREVNDSSHNMLVGALAAMMADRLKLRMQWTGVDIVQLLMKVMPDCGMSVL AELLKTMDDWIEFKGYALCFSKSKERVMIQSSSGGMRLKGRTCEELVWGTRLVEDID
Q6ZMP9	A0A0U1ZWW0	MTAGRSQERRAQEMGRGSVQGLDLKGDLEFFTAPMLSLRSFVFVGVGSGLTSSHIPAQRWAEWGQCLAPPARSLLTSGSLCCPRTMNGTYNTCGSSDLTWPPAIKLGFYAYLGVLLVLGLLLNSLALWVFCCRMQQWTETRIYMTNLAVADLCLLCTLPFVLHSLRDTSDTPLCQLSQGIYLTNRYMSISLVTAIAVDRYVAVRHPLRARGLRSPRQAAAVCAVLWVLVIGSLVARWLLGIQEGGFCFRSTRHNFNSMAFPLLGFYLPLAVVVFCSLKVVTALAQRPPTDVGQAEATRKAARMVWANLLVFVVCFLPLHVGLTVRLAVGWNACALLEMIRRALYITSKLSDANCCLDAICYYYMAKEFQEASALAVAPRAKAHKSQDSLCVTLA	RNPYENILYKICLSGDGWPYIASRTSITGRAWENTVVDLESDGKPQKVGNSGSNKSLQSA GFTAGLTYSQLMTLKDAMLQLDPNAKTWMDIEGRSEDPVEVALYQPSSGCYIHFFREPTD LKQFKQDAKYSHGIDVTDLFAAQPGLTSAVIEALPRNMVITCQGSEDIRKLLESQGRKDI KLIDIALSKADSRKYENVVWDQYKDLCHMHTGVVVEKKKRGGKEEITPHCALMDCIMFDA AVSGGLNTQVL
Q59GL3	Q9IMH4	NPRLTVLERVEGYGEQEWQKGDGKGRGEGHSESGVLSGSGSCTSHVSCFLAVTKADPAATSGQKGDELLILQLPGLALCTQTNLPKRLQWEVPPTKPGSLGLGSPSQGRWTRMGDGPVQEVPWVPSFGPMESSPIPQSSGNSSTLGRVPQTPGPSTASGVPEVGLRDVASESVALFFMLLLDLTAVAGNAAVMAVIAKTPALRKFVFVFHLCLVDLLAALTLMPLAMLSSSALFDHALFGEVACRLYLFLSVCFVSLAILSVSAINVERYYYVVHPMRYEVRMTLGLVASVLVGVWVKALAMASVPVLGRVSWEEGAPSVPPGCSLQWSHSAYCQLFVVVFAVLYFLLPLLLILVVYCSMFRVARVAAMQHGPLPTWMETPRQRSESLSSRSTMVTSSGAPQTTPHRTFGGGKAAVVLLAVGGQFLLCWLPYFSFHLYVALSAQPISTGQVESVVTWIGYFCFTSNPFFYGCLNRQIRGELSKQFVCFFKPAPEEELRLPSREGSIEENFLQFLQGTGCPSESWVSRPLPSPKQEPPAVDFRIPGQIAEETSEFLEQQLTSDIIMSDSYLRPAASPRLES	YIASRTSIVGRAWENTVVDLESDNKPQKTGNGGSNKSLQSAGFAAGLTYSQLMTLKDSML QLDPNAKTWMDIEGRPEDPVEIALYQPSSGCYIHFFREPTDLKQFKQDAKYSHGIDITDL FATQPGLTSAVIEALPRNMVITCQGSEDIRKLLESQGRRDIKLIDISLSKVDSRKFENAV WDQFKDLCHMHTGIVVEKKKRGGKEEITPH
A0A0C4DFX5	K7Z884	MTNKMYAIYIKNLNYFSFLIVQCLQPTMAIFNNTTSSSSNFLLTAFPGLECAHVWISIPVCCLYTIALLGNSMIFLVIITKRRLHKPMYYFLSMLAAVDLCLTITTLPTVLGVLWFHAREISFKACFIQMFFVHAFSLLESSVLVAMAFDRFVAICNPLNYATILTDRMVLVIGLVICIRPAVFLLPLLVAINTVSFHGGHELSHPFCYHPEVIKYTYSKPWISSFWGLFLQLYLNGTDVLFILFSYVLILRTVLGIVARKKQQKALSTCVCHICAVTIFYVPLISLSLAHRLFHSTPRVLCSTLANIYLLLPPVLNPIIYSLKTKTIRQAMFQLLQSKGSWGFNVRGLRGRWD	MSASKEIKSFLWTQSLRRELSGYCSNIKLQVVKDAQALLHGLDFSEVSNVQRLMRKERRD DNDLKRLRDLNQAVNNLVELKSTQQKSILRVGTLTSDDLLILAADLEKLRSKVIRTERPL SAGVYMGNLSSQQLDQRRALLNMIGMSGGNQGARAGRDGVVRVWDVKNAELLSNQFGTMP SLTLACLTKQGQVDLNDAVQALTDLGLIYTAKYPNTSDLDRLTQSHPILNMIDTKKSSLN ISGYNFSLGAAVKAGACMLDGGNMLETIKVSPQTMDGILKSILKVKKALGMFISDTPGER NPYENILYKICLSGDGWPYIASRTSITGRAWENTVVDLESDGKPQKADSNNSSKSLQSAG FTAGLTYSQLMTLKDAMLQLDPNAKTWMDIEGRPEDPVEIALYQPSSGCYIHFFREPTDL KQKQFKQDAKYSHGIDVTDLFATQPGLTSAVIDALPRNMVITCQGSDDIRKLLESQGRKD IKLIDIDLSKTDSRKYENAVWDQYKDLCHMHTGVVVEKKKRGGKEEITPHCALMDCIMFD AAVSGGLNTSVLRAVLPRDMVFRTSTPRVVL
O00254	A0A097F442	MKALIFAAAGLLLLLPTFCQSGMENDTNNLAKPTLPIKTFRGAPPNSFEEFPFSALEGWT GATITVKIKCPEESASHLHVKNATMGYLTSSLSTKLIPAIYLLVFVVGVPANAVTLWMLF FRTRSICTTVFYTNLAIADFLFCVTLPFKIAYHLNGNNWVFGEVLCRATTVIFYGNMYCS ILLLACISINRYLAIVHPFTYRGLPKHTYALVTCGLVWATVFLYMLPFFILKQEYYLVQP DITTCHDVHNTCESSSPFQLYYFISLAFFGFLIPFVLIIYCYAAIIRTLNAYDHRWLWYV KASLLILVIFTICFAPSNIILIIHHANYYYNNTDGLYFIYLIALCLGSLNSCLDPFLYFL MSKTRNHSTAYLTK	MSASKEIKSFLWTQSLRRELSGYCSNIKLQVVKDAQALLHGLDFSEVSNVQRLMRKQRRD DNDLKRLRDLNQAVNNLVELKSTQQKSVLRVGTLTSDDLLVLAADLEKLKSKVTRTERPL SAGVYMGNLSSQQLDQRRALLNMIGMSGGNQGARAGNDGVVRVWDVKNADLLNNQFGTMP SLTLACLTKQGQVDLNDVVQALTDLGLIYTAKYPNTSDLDRLTQSHPILNMIDTKKSSLN ISGYNFSLGAAVKAGACMLDGGNMLETIKVSPQTMDGILKSILKVKKALGMFISDTPGER NPYENILYKICLSGDGWPYIASRTSITGRAWENTVVDLESDGKPQKTGNNSSNKSLQSAG FTAGLTYSQLMTLKDAMLQLDPNAKTWMDIEGRPEDPVEVALYQPSSGCYIHFFREPTDL KQFKQDAKYSHGIDVTDLFAAQPGLTSAVIEALPRNMVITCQGSDDIRKLLESQGRKDIK LIDIALSKIDSRKYENAVWDQYKDLCHMHTGVVVEKKKRGGKEEITPHCALMDCIMFDAA VSGGLNTLVLRAVLPRDMVFRTSTPKVVL
Q96RI0	A0A097F5B2	MWGRLLLWPLVLGFSLSGGTQTPSVYDESGSTGGGDDSTPSILPAPRGYPGQVCANDSDT LELPDSSRALLLGWVPTRLVPALYGLVLVVGLPANGLALWVLATQAPRLPSTMLLMNLAA ADLLLALALPPRIAYHLRGQRWPFGEAACRLATAALYGHMYGSVLLLAAVSLDRYLALVH PLRARALRGRRLALGLCMAAWLMAAALALPLTLQRQTFRLARSDRVLCHDALPLDAQASH WQPAFTCLALLGCFLPLLAMLLCYGATLHTLAASGRRYGHALRLTAVVLASAVAFFVPSN LLLLLHYSDPSPSAWGNLYGAYVPSLALSTLNSCVDPFIYYYVSAEFRDKVRAGLFQRSP GDTVASKASAEGGSRGMGTHSSLLQ	MSASKEVKSFLWTQSLRRELSGYCSSIKLQVVKDAQALLHGLDFSEVSNVQRLMRKQKRD DSDLKRLRDLNQAVNNLVELKSTQQKSILRVGTLTSDDLLTLAADLEKLKSKVIRTERPL SSGVYMGNLSTQQLEQRRALLNMIGMVGGAQGTQPGRDGVVRVWDVKNPDLLNNQFGTMP SLTLACLTKQGQVDLNDAVLALTDLGLIYTAKYPNSSDLDRLSQSHPILNMVDTKKSSLN ISGYNFSLGAAVKAGACMLDGGNMLETIKVTPQTIDGILKSILKVKKSLGMFVSDTPGER NPYENILYKICLSGDGWPYIASRTSIVGRAWENTTVDLESDGKPQKVGTTGSNKSLQSAG FPTGLTYSQLMTLKDSMMQLDPSAKTWIDIEGRPEDPVEIALYQPMSGCYIHFFREPTDL KQFKQDAKYSHGIDVTDLFPAQPGLTSAVIEALPRNMVLTCQGSEDIKRLLDSQGRRDIK LIDIALSKADSRRFENAVWDQCKDLCHMHTGVVVEKKKRGGKEEITPHCALMDCIMYDAA VSGGLNIPVLRAVLPRDMVFRTSSPKVVL
B4DQ18	D2CG82	MEEGAQRSGALGAPHQFTAMNEPQCFYNESIAFFYNRSGKHLATEWNTVSKLVMGLGITVCIFIMLANLLVMVAIYVNRRFHFPIYYLMANLAAADFFAGLAYFYLMFNTGPNTRRLTVSTWLLRQGLIDTSLTASVANLLAIAIERHITVFRMQLHTRMSNRRVVVVIVVIWTMAIVMGAIPSVGWNCICDIENCSNMAPLYSDSYLVFWAIFNLVTFVVMVVLYAHIFGYVRQRTMRMSRHSSGPRRNRDTMMSLLKTVVIVLGAFIICWTPGLVLLLLDVCCPQCDVLAYEKFFLLLAEFNSAMNPIIYSYRDKEMSATFRQILCCQRSENPTGPTEGSDRSASSLNHTILAGVHSNDHSVV	MEESVNEIKSLIRKHFPERQELAYQKDIFLSQHHPSSLLLEGFKLLSSLVELESCEAHAC QINSDQKFVDVILSDHGILCPTLPKVIPDGFKLTGKTLILLETFVRVNPDEFERKWKSDM SKLLNLKSDLLRAGITLVPVVDGRSSYSNRFLADWVVERVRWLLIDILKKSKFMQEINIE EQEYQRLIHSLSNTKNQSLGLENIECLKKNSLGYDERLNESLFVGVRGDIRESVIREELI KLRFWFKKEIFDKQLGKFKFSQKSNLMNDLILLGSHKDSDVPSCPFCANKLMDVVYSIAL HPIDEVNMESQSDESSTSINAVERCYLQALSVCNKVKGLKVFNTRRNTLLFLDLVLLNLL CDLFKTYDDAIVRLRNAGIVVGQMLMLVNDRLLDVLEAIKLIRKKLMTSPKWVQVCSRTL KNSHQDLWSQLEKLIKHPDMDSLMILAQALVSDRPVMRYTIDKEFEKFCRHQPFSSLVED EQKKLFRILSSISLALVNSMKTSFSSRLLINEREYSRYFGNVRLRECYVQRFHLTKNTFG LLFYQKTGEKSRCYSIYLSINGVLEEQGSFYCDPKRFFLPIFSEDVLIEMCEEMTSWLDF SHGLMTMTRPILRLLVLAVLCSPSKRNQTFLQGLRYFLMAYANQIHHVDLMSKLRVDCMS GSEVLIQRMAVELFQTILGEGEDADLYFARRFKYLLNVSYLCHLVTKETPD
Q86VZ1	A0A097F3X1	MQVPNSTGPDNATLQMLRNPAIAVALPVVYSLVAAVSIPGNLFSLWVLCRRMGPRSPSVIFMINLSVTDLMLASVLPFQIYYHCNRHHWVFGVLLCNVVTVAFYANMYSSILTMTCISVERFLGVLYPLSSKRWRRRRYAVAACAGTWLLLLTALSPLARTDLTYPVHALGIITCFDVLKWTMLPSVAMWAVFLFTIFILLFLIPFVITVACYTATILKLLRTEEAHGREQRRRAVGLAAVVLLAFVTCFAPNNFVLLAHIVSRLFYGKSYYHVYKLTLCLSCLNNCLDPFVYYFASREFQLRLREYLGCRRVPRDTLDTRRESLFSARTTSVRSEAGAHPEGMEGATRPGLQRQESVF	MSASKEVKSFLWTQSLRRELSGYCSNIKLQVVKDAQALLHGLDFSEVSNVQRLMRKQRRD DNDLKRLRDLNQAVNNLVELKSTQQKSVLRVGTLTSDDLLVLAADLEKLKSKVIRTERPL SAGVYMGNLSSQQLDQRRALLNMIGMSGGIQGTRTGRDGVVRVWDVKNADLLNNQFGTMP SLTLACLTKQGQVDLNDVVQALTDLGLIYTAKYPNASDLDRLTQSHPILNMIDTKKSSLN ISGYNFSLGAAVKAGACMLDGGNMLETIKVSPQTMDGILKSILKVKKTLGMFISDTPGER NPYENILYKICLSGDGWPYIASRTSITGRAWENTVVDLESDGKPQKAGSNNSNKSLQSAG FAAGLTYSQLMTLKDAMLQLDPNAKTWMDIEGRPEDPVEIALYQPSSGCYIHFFREPTDL KQFKQDAKYSHGIDVTDLFAAQPGLTSAVIEALPRNMVITCQGSDDIKKLLESQGRKDIK LIDIALSKTDSRKYENAVWDQYKDLCHMHTGVVVEKKKRGGKEEITPHCALMDCIMFDAA VSGGLNTLVLRAVLPRDMVFRTSTPRVVL
Q59G39	A0A6M8Q751	FILFHFLGKKTNCSKRMCFSPILEINMQSESNITVRDDIDDINTNMYQPLSYPLSFQVSLTGFLMLEIVLGLGSNLTVLVLYCMKSNLINSVSNIITMNLHVLDVIICVGCIPLTIVILLLSLESNTALICCFHEACVSFASVSTAINVFAITLDRYDISVKPANRILTMGRAVMLMISIWIFSFFSFLIPFIEVNFFSLQSGNTWENKTLLCVSTNEYYTELGMYYHLLVQIPIFFFTVVVMLITYTKILQALNIRIGTRFSTGQKKKARKKKTISLTTQHEATDMSQSSGGRNVVFGVRTSVSVIIALRRAVKRHRERRERQKRVFRMSLLIISTFLLCWTPISVLNTTILCLGPSDLLVKLRLCFLVMAYGTTIFHPLLYAFTRQKFQKVLKSKMKKRVVSIVEADPLPNNAVIHNSWIDPKRNKKITFEDSEIREKCLVPQVVTD	RNPYENILYKICLSGDGWPYIASRTSIVGRAWENTVVDLESDGKPQKVGNNGSNKSLQSA GFAAGLTYSQLMTLKDAMLQLDPNAKTWMDIEGRPEDPVEVALYQPSSGCYIHFFREPAD LKQFKQDAKYSHGIDVTDLFAAQPGLTSAVIEALPRNMVITCQGSEDIKKLLESQGRKDI KLIDIALSKADSRKYENAVWDQYKDLCCMHTGIVVEKKKRGGKEEITPHCALMDCIMFDA AVSGG
A0A0C4DFV3	P09992	MYTGPCKVLHLSSGLLPNSGRFGIVLSDEYQVVTSLWCQLYTTHAPQQASGMLLLNYLVIPSKAQVNKPGYIPNLGECSHYRSKIHLKAGDKLQSPEGKPKTGRIQEKCEGPCISSSNCSQPCAKDFHGEIGFTCNQKKWQKSAETCTSLSVEKLFKDSTGASRLSVAAPSIPLHILDFRAPETIESVAQGIRKNCPFDYACITDMVKSSETTSGNIAFIVELLKNISTDLSDNVTREKMKSYSEVANHILDTAAISNWAFIPNKNASSDLLQSVNLFARQLHIHNNSENIVNELFIQTKGFHINHNTSEKSLNFSMSMNNTTEDILGMVQIPRQELRKLWPNASQAISIAFPTLGAILREAHLQNVSLPRQVNGLVLSVVLPERLQEIILTFEKINKTRNARAQCVGWHSKKRRWDEKACQMMLDIRNEVKCRCNYTSVVMSFSILMSSKSMTDKVLDYITCIGLSVSILSLVLCLIIEATVWSRVVVTEISYMRHVCIVNIAVSLLTANVWFIIGSHFNIKAQDYNMCVAVTFFSHFFYLSLFFWMLFKALLIIYGILVIFRRMMKSRMMVIGFAIGYGCPLIIAVTTVAITEPEKGYMRPEACWLNWDNTKALLAFAIPAFVIVAVNLIVVLVVAVNTQRPSIGSSKSQDVVIIMRISKNVAILTPLLGLTWGFGIATLIEGTSLTFHIIFALLNAFQGFFILLFGTIMDHKIRDALRMRMSSLKGKSRAAENASLGPTNGSKLMNRQG	MSLSKEVKSFQWTQALRRELQSFTSDVKAAVIKDATNLLNGLDFSEVSNVQRIMRKEKRDDKDLQRLRSL NQTVHSLVDLKSTSKKNVLKVGRLSAEELMSLAADLEKLKAKIMRSERPQASGVYMGNLTTQQLDQRSQI LQIVGMRKPQQGASGVVRVWDVKDSSLLNNQFGTMPSLTMACMAKQSQTPLNDVVQALTDLGLLYTVKYP NLNDLERLKDKHPVLGVITEQQSSINISGYNFSLGAAVKAGAALLDGGNMLESILIKPSNSEDLLKAVLG AKRKLNMFVSDQVGDRNPYENILYKVCLSGEGWPYIACRTSIVGRAWENTTIDLTSEKPAVNSPRPAPGA AGPPQVGLSYSQTMLLKDLMGGIDPNAPTWIDIEGRFNDPVEIAIFQPQNGQFIHFYREPVDQKQFKQDS KYSHGMDLADLFNAQPGLTSSVIGALPQGMVLSCQGSDDIRKLLDSQNRKDIKLIDVEMTREASREYEDK VWDKYGWLCKMHTGIVRDKKKKEITPHCALMDCIIFESASKARLPDLKTVHNILPHDLIFRGPNVVTL
Q13304	A0A0B4N670	MSKRSWWAGSRKPPREMLKLSGSDSSQSMNGLEVAPPGLITNFSLATAEQCGQETPLENM LFASFYLLDFILALVGNTLALWLFIRDHKSGTPANVFLMHLAVADLSCVLVLPTRLVYHF SGNHWPFGEIACRLTGFLFYLNMYASIYFLTCISADRFLAIVHPVKSLKLRRPLYAHLAC AFLWVVVAVAMAPLLVSPQTVQTNHTVVCLQLYREKASHHALVSLAVAFTFPFITTVTCY LLIIRSLRQGLRVEKRLKTKAVRMIAIVLAIFLVCFVPYHVNRSVYVLHYRSHGASCATQ RILALANRITSCLTSLNGALDPIMYFFVAEKFRHALCNLLCGKRLKGPPPSFEGKTNESS LSAKSEL	EALSKALNFTDCAXAALKNLCFYSQESPQSYTSRGPDTGRLKFSLSYKEQVGGNRELYIG DLRTKMFTRLIEDYFEALTSQFKGSCLNDEHEFENAILSMKINVSLGLMSYSL
Q8NH47	A0A3G2CGQ5	MVENHTQVTWFRLLGLTEQEELRGILFVLFLLMHSVTVMGNLGMITLIHADPQLHTPMYFFLSVLSLIDSSFSTVDIPRLLESFLISSQSISFAGCMVQMALMILHGTAECLLLAIMAYDRFTAICHPLLYHTIISQCLCALLVVTCYTVSVANSALLTGCIFKLPYCGPNVINHYFCDIPPVLQLAVSYAYILVTICRMRSLQAQSKALSTCASHLTIICLFYSTITFMYAQPSSHNSMEHNKVMSVFYTVVIRRLNPLIYSLRNKDVKYALKRRCLCKLSS	MSASKEVKSFLWTQSLRRELSGYCSNIKLQVVKDAQALLHGLDFSEVSNVQRLMRKQKRD DSDLKRLRDLNQAVNNLVELKSTQQKSVLRVGTLTSDDLLTLAADLEKLKSKVIRTERPL SSGVYMGNLSTQQLEQRRALLNMIGMVGGTQGTQPGRDGVVRVWDVKNPDLLNNQFGTMP SLTLACLTKQGQVDLNDAVLALTDLGLIYTAKYPNSSDLDRLSQSHPILNMVDTKKSSLN ISGYNFSLGAAVKAGACMLDGGNMLETIKVTPQTMDGILKSILKVKKSLGMFVSDTPGER NPYENILYKICLSGDGWPYIASRTSIVGRAWENTTVDLESDGKPQKVGTAGSNKSLQSAG FPTGLTYSQLMTLKDSMMQLDPSAKTWIDIEGRPEDPVEIALYQPMSGCYIHFFREPTDL KQFKQDAKYSHGIDVADLFPAQPGLTSAVIEALPRNMVLTCQGSDDIKRLLDSQGRKDIK LIDIALSKADSRRFENAVWDQCKDLCHMHTGVVVEKKKRGGKEEITPHCALMDCIMYDAA VSGGLNIPVLRAVLPRDMVFRTSSPKVVL
A0A0C4DFX5	Q9QNN5	MTNKMYAIYIKNLNYFSFLIVQCLQPTMAIFNNTTSSSSNFLLTAFPGLECAHVWISIPVCCLYTIALLGNSMIFLVIITKRRLHKPMYYFLSMLAAVDLCLTITTLPTVLGVLWFHAREISFKACFIQMFFVHAFSLLESSVLVAMAFDRFVAICNPLNYATILTDRMVLVIGLVICIRPAVFLLPLLVAINTVSFHGGHELSHPFCYHPEVIKYTYSKPWISSFWGLFLQLYLNGTDVLFILFSYVLILRTVLGIVARKKQQKALSTCVCHICAVTIFYVPLISLSLAHRLFHSTPRVLCSTLANIYLLLPPVLNPIIYSLKTKTIRQAMFQLLQSKGSWGFNVRGLRGRWD	TLPSREMGQIVTMFEALPHIIDEVINIVIIVLIIITSIKAVYNFATCGILALVSFLFLAG KSCGMYGLDGPDIYKGVYQFKSVEFDMSHLNLTMPNACSVNNSHHYISMGKSGLELTFTN DSILNHNHCNLTSAFNKKTFDHTLMSIVSSLHLSIRGNSNYKPVSCDFNNGITIQYNLSF SDAQSALSQCKTFRGRVLDMFRTAFGGKYMRSGWGWAGSDGKTTWCSQTSYQYLIIQNRT WENHCTYAGPFRISRVLFAQEKTKFLTRRLAGTFTWTLSDSSGVESPGGYCLTKWMILAA ELKC
A0A0A0MQW8	A0A2P1GNR5	MKVVQHALPTPRRGALTMSLNSSLSCRKELSNLTEEEGGEGGVIITQFIAIIVITIFVCLGNLVIVVTLYKKSYLLTLSNKFVFSLTLSNFLLSVLVLPFVVTSSIRREWIFGVVWCNFSALLYLLISSASMLTLGVIAIDRYYAVLYPMVYPMKITGNRAVMALVYIWLHSLIGCLPPLFGWSSVEFDEFKWMCVAAWHREPGYTAFWQIWCALFPFLVMLVCYGFIFRVARVKARKVHCGTVVIVEEDAQRTGRKNSSTSTSSSGSRRNAFQGVVYSANQCKALITILVVLGAFMVTWGPYMVVIASEALWGKSSVSPSLETWATWLSFASAVCHPLIYGLWNKTVRKELLGMCFGDRYYREPFVQRQRTSRLFSISNRITDLGLSPHLTALMAGGQPLGHSSSTGDTGFSCSQDSGTDMMLLEDYTSDDNPPSHCTCPPKRRSSVTFEDEVEQIKEAAKNSILHVKAEVHKSLDSYAASLAKAIEAEAKINLFGEEALPGVLVTARTVPGGGFGGRRGSRTLVSQRLQLQSIEEGDVLAAEQR	MFESIIDPILEWLFNLFSFILAVIFVMTLSLLIYRMRNLPFLFMMCGSAECWVSNIQMNG HTAEMRQYEGQWLCGKIKMIKLDDLYHIRYNMSDSAVHLVMSRCTNTKLDNGWESVCSER PALLKNISTGISMIAGFNCSGQQKCFVGDGCTPWVDARDICGRKLERKLDNHQMLDICRQ PIVGWIDSDGVHGRMQPIDKSTSVKETDSTSSGGHWNIAGRCSCIAYHQGVALPPITLKR HNSFCAADEWFSTHPKVGTKVCISADSLAVNFLKWSMKVMNHKQDIIAVEKGGTVNYIFT KRAKKVFISAQMKGKSCIPGNKTGDYCQEKVNGCEKGCWNLPKSRTRQRRQSILFFWGLV EVKWGEGGEVYDDSVLKALASQVDLNTASVKKLQLKLDLLSKAIWNGFCTNGTHSVQANM TITFKDGDELVVLDWCNSNTLEAFIDSKSVQEHHLSDLVKVSIRMRIHQKRVTIATKLGC VLFGLIVCTAVLRALWRRKDFSLSHYHEEDLNGQTCYSHHRFEKRYSRACRCGNVVIGKN SFLKMAKCNNRSKLPDCLLMDDKPNECDVLDFRQGQQKEVISDVQVIEFEIHGDEPRNEG SGAQTHQDLSETPERYEIAPIVFHNPEYVTQFHPK
Q01718	A0A3Q8Q371	MKHIINSYENINNTARNNSDCPRVVLPEEIFFTISIVGVLENLIVLLAVFKNKNLQAPMY FFICSLAISDMLGSLYKILENILIILRNMGYLKPRGSFETTADDIIDSLFVLSLLGSIFS LSVIAADRYITIFHALRYHSIVTMRRTVVVLTVIWTFCTGTGITMVIFSHHVPTVITFTS LFPLMLVFILCLYVHMFLLARSHTRKISTLPRANMKGAITLTILLGVFIFCWAPFVLHVL LMTFCPSNPYCACYMSLFQVNGMLIMCNAVIDPFIYAFRSPELRDAFKKMIFCSRYW	MVSTTSIGLTTEVISIITFVVVIATFVVQVINCITMMTLKAITLKRRLAFCQGCGKNASL VVLPCKNKVCMECALKMRCPVCYEACLWCENPDGSLTSLALVNKERNRNRDKTEP
P25929	A0A858HVS0	MNSTLFSQVENHSVHSNFSEKNAQLLAFENDDCHLPLAMIFTLALAYGAVIILGVSGNLA LIIIILKQKEMRNVTNILIVNLSFSDLLVAIMCLPFTFVYTLMDHWVFGEAMCKLNPFVQ CVSITVSIFSLVLIAVERHQLIINPRGWRPNNRHAYVGIAVIWVLAVASSLPFLIYQVMT DEPFQNVTLDAYKDKYVCFDQFPSDSHRLSYTTLLLVLQYFGPLCFIFICYFKIYIRLKR RNNMMDKMRDNKYRSSETKRINIMLLSIVVAFAVCWLPLTIFNTVFDWNHQIIATCNHNL LFLLCHLTAMISTCVNPIFYGFLNKNFQRDLQFFFNFCDFRSRDDDYETIAMSTMHTDVS KTSLKQASPVAFKKINNNDDNEKI	MGNKIPKESKPTVPPPYRAPVIPDTSHLGPTFCKSCWFENKGLVACSNHYLCMSCLTLLL SASDRCPICKLPLPVKLELSRSPSAPPLDTP
P30411	Q49MC8	MFSPWKISMFLSVREDSVPTTASFSADMLNVTLQGPTLNGTFAQSKCPQVEWLGWLNTIQ PPFLWVLFVLATLENIFVLSVFCLHKSSCTVAEIYLGNLAAADLILACGLPFWAITISNN FDWLFGETLCRVVNAIISMNLYSSICFLMLVSIDRYLALVKTMSMGRMRGVRWAKLYSLV IWGCTLLLSSPMLVFRTMKEYSDEGHNVTACVISYPSLIWEVFTNMLLNVVGFLLPLSVI TFCTMQIMQVLRNNEMQKFKEIQTERRATVLVLVVLLLFIICWLPFQISTFLDTLHRLGI LSSCQDERIIDVITQIASFMAYSNSCLNPLVYVIVGKRFRKKSWEVYQGVCQKGGCRSEP IQMENSMGTLRTSISVERQIHKLQDWAGSRQ	HMVEDFDHDVLPDKFYKEFCDAVYENDRLKERYFYCGHMSQCPIGELTKAVATRTYFDHE YFQCFKSILLIMNANTLMGRYTHYKSRNLNFKFDMGKLSDDVRISERESNSEALSKALSL TNCTTAMLKNLCFYSQESPQSYNSVGPDTGRLKFSLSYKEQVGGNRELYIGDLRTKMFTR LIEDYFEALSLQLSGSCLNNEKEFENAILSMKLNVSLAHVSYSMDHSKWGPMMCPFLFLA VLQNLIFLSKDLQADIKGRDYLST
B7Z7U7	U5KQQ8	MPHPQLFSGESVVSWSDLNIIISVPWYLGLMFRTRKEDSVLMEATSGGPTSFRLQSVWLSLLQILNNYLQFEVSHGPSDVESVMLSGLRVTDGEWHHLLIELKNVKEDSEMKHLVTMTLDYGMDQNKADIGGMLPGLTVRSVVVGGASEDKVSVRRGFRGCMQGVRMGGTPTNVATLNMNNALKVRVKDGCDVDDPCTSSPCPPNSRCHDAWEDYSCVCDKGYLGINCVDACHLNPCENMGACVRSPGSPQGYVCECGPSHYGPYCENKLDLPCPRGWWGNPVCGPCHCAVSKGFDPDCNKTNGQCQCKENYYKLLAQDTCLPCDCFPHGSHSRTCDMATGQCACKPGVIGRQCNRCDNPFAEVTTLGCEVIYNGCPKAFEAGIWWPQTKFGQPAAVPCPKGSVGNAVRHCSGEKGWLPPELFNCTTISFVDLRAMNEKLSRNETQVDGARALQLVRALRSATQHTGTLFGNDVRTAYQLLGHVLQHESWQQGFDLAATQDADFHEDVIHSGSALLAPATRAAWEQIQRSEGGTAQLLRRLEGYFSNVARNVRRTYLRPFVIVTANMILAVDIFDKFNFTGARVPRFDTIHEEFPRELESSVSFPADFFRPPEEKEGPLLRPAGRRTTPQTTRPGPGTEREAPISRRRRHPDDAGQFAVALVIIYRTLGQLLPERYDPDRRSLRLPHRPIINTPMVSTLVYSEGAPLPRPLERPVLVEFALLEVEERTKPVCVFWNHSLAVGGTGGWSARGCELLSRNRTHVACQCSHTASFAVLMDISRRENGEVLPLKIVTYAAVSLSLAALLVAFVLLSLVRMLRSNLHSIHKHLAVALFLSQLVFVIGINQTENPFLCTVVAILLHYIYMSTFAWTLVESLHVYRMLTEVRNIDTGPMRSYYVVGWGIPAIVTGDAVLHLFWSLIPCTLGPSWPPDLYMAQLAGSSQAPSAFTIPPAPSHCHPPGSLVFLSSPRPRYAPCLMGPIQEQLLPPGPVSLRPYTERLCLEGPWAGSLDSLLLPLRREMLSPPFHPTLAGPWHGVATGHVALTLPFLPAVFRTGGRPGPPGLREPRLLLAVASRHPDLELCGAHRSCYNHQHSHFCPICKGFLPKKAPLLWEKRDRVSGAEPDRPAMSAGP	MAQSKEVKSFLWTQALRRELQSFTSNVKVSVIRDATNLLNGLDFSEVSNVQRIMRKDKRD DKDLQRLRSLNQTVNSLVELKSTSKRNVLKVGRLTAEELMLLAADLEKLKVKVVRSERPQ VSGVYMGNLTVQQLDQRSQILQMVGIGKPMQGNGGVVRVWDVKDSSLLNNQFGTMPSLTM ACMAKQSQTPLNDVVQALTDLGLLYTVKYPNLGDLEKLKEKHPVLGIITEQQSSINISGY NFSLSAAVKAGASLLDGGNMLETIQVKSTNCEDLLKSILNARRKLNMFISDQAGDRNPYE NILYKVCLSGEGWPYIACRTGVTGRAWENTIIDLGSSANRPTNARIAPGSAGPPSVGLGY AQTMLLKDLMGGIDPAAPTWIDIEG
Q16538	A0A0A0PC56	MARGGAGAEEASLRSNALSWLACGLLALLANAWIILSISAKQQKHKPLELLLCFLAGTHILMAAVPLTTFAVVQLRRQASSDYDWNESICKVFVSTYYTLALATCFTVASLSYHRMWMVRWPVNYRLSNAKKQALHAVMGIWMVSFILSTLPSIGWHNNGERYYARGCQFIVSKIGLGFGVCFSLLLLGGIVMGLVCVAITFYQTLWARPRRARQARRVGGGGGTKAGGPGALGTRPAFEVPAIVVEDARGKRRSSLDGSESAKTSLQVTNLVSAIVFLYDSLTGVPILVVSFFSLKSDSAPPWMVLAVLWCSMAQTLLLPSFIWSCERYRADVRTVWEQCVAIMSEEDGDDDGGCDDYAEGRVCKVRFDANGATGPGSRDPAQVKLLPGRHMLFPPLERVHYLQVPLSRRLSHDETNIFSTPREPGSFLHKWSSSDDIRVLPAQSRALGGPPEYLGQRHRLEDEEDEEEAEGGGLASLRQFLESGVLGSGGGPPRGPGFFREEITTFIDETPLPSPTASPGHSPRRPRPLGLSPRRLSLGSPESRAVGLPLGLSAGRRCSLTGGEESARAWGGSWGPGNPIFPQLTL	MTNIRKNHPLIKIMNESFIDLPTPSNISSWWNFGSLLGLCLVIQILTGLFLAMHYTSDTS TAFSSVTHICRDVNYGWLIRYMHANGASMFFICLFLHVGRGMYYGSYTFMETWNIGIILL FAVMATAFMGYVLPWGQMSFWGATVITNLLSAIPYIGTTLVEWIWGGFSVDKATLTRFFA FHFILPFIITALVVVHLLFLHETGSNNPTGIDSDSDKIPFHPYYTIKDFLGVILLLTTLM TLVLFFPEILGDPDNYTPANPLSTPAHIKPEWYFLFAYAILRSIPNKLGGVLALIASILI LALMPALHTSKQRGLMFRPISQTLFWILVANLLILTWIGGQPVEYPFITIGQLASISYFT IILILMPTAGIIENNMLKFTH
Q8IZF4	A0PJ24	MDHCGALFLCLCLLTLQNATTETWEELLSYMENMQVSRGRSSVFSSRQLHQLEQMLLNTSFPGYNLTLQTPTIQSLAFKLSCDFSGLSLTSATLKRVPQAGGQHARGQHAMQFPAELTRDACKTRPRELRLICIYFSNTHFFKDENNSSLLNNYVLGAQLSHGHVNNLRDPVNISFWHNQSLEGYTLTCVFWKEGARKQPWGGWSPEGCRTEQPSHSQVLCRCNHLTYFAVLMQLSPALVPAELLAPLTYISLVGCSISIVASLITVLLHFHFRKQSDSLTRIHMNLHASVLLLNIAFLLSPAFAMSPVPGSACTALAAALHYALLSCLTWMAIEGFNLYLLLGRVYNIYIRRYVFKLGVLGWGAPALLVLLSLSVKSSVYGPCTIPVFDSWENGTGFQNMSICWVRSPVVHSVLVMGYGGLTSLFNLVVLAWALWTLRRLRERADAPSVRACHDTVTVLGLTVLLGTTWALAFFSFGVFLLPQLFLFTILNSLYGFFLFLWFCSQRCRSEAEAKAQIEAFSSSQTTQ	MSEYLDELKELIRKWIPDEEMYIEQKTSFLSQVNLRSVVIEGLKLLSIIIEIDSCKKHGC VHNKNKTVNQILRDHRIVGPTLPDVVPDGYRVIGSTIILLEAFVRVSHESFEIKYKSDFE KLMQLSKDLSRCGLTLIPVVDGRSNYYTEHFPDWTIERMRWLILKITNFLRDNGEEIEEL EYSRLVYSLSNMENKNLGLESLKILKEEGLDYKAKLMSVMRDGVNSNMSASECRVEMAKI YDQFSFLRKNGLYKDVYCKTSRTEIINWLKDHKLILLSGETRTAMLDERQCGYCRNHMFR ILASLIKNKRHYQSLTNPKKCGSIQSHKKLLSDCNKIKGLKVLNTRRFTLLCLDVIILNS LLELIDAGEIDNEFLVNNHFKSVNDRLVSIDLIIDRLNKKLMSKPNWIGSVKYKMKRTLE IHGLYYVSKWLKQVDIDSWYEFKMMREHSDKCVKPTLKYKKDAARKCGQPEFGSSTILDD EVFLEYLEALSTLSLGLVNSMKTSSAAKFLINDKSNYFGTVQCNECYFQDLDKSYNSLLI YQKTGERSRCYGLMFKSEQFENVYEVGESFYADPKRFFLPIMSSEVILKMCVEMLSWLDW LSEQELKAFKSKLYTLIINILTVPSKRVQVYLQGFRYLIMAFVNELHFKELQNKLKVQPL TISECYVFTLMDDLVHLLLTEAQEENMSKVFRFVLNLSYLCHLVTKETPDRLTDQIKCFE KFLEPKVDFNSVFVNLDSSPHLSGEVEEKFIKDLNRLFSKDLGVEDLKDPGISKELISLC ASCFNCGLLPMSKVLKHDPQSPSFTSTALDISSNKSVVVPKLDEVGETVTQYDYQSLLSS TVVDMAQSFKDKLKYKLDRKSIQFAIFKRLTNMVLKRKTDHDVKDDLDDELSEIVDDDTL RVINDVEANVSECLSKMGKISRAATVGGQNNLGRFEKIDTLKRLWDRESMNFILMETSLH EVKDFDPSIFPIEKYKSMCELVYDSKMKSEFFTDEVLKFCPLDLLVKNLATKCYLEEDFF ECFKYILISAGFDNRVGRYDHRSRSRLGFKDEAILIKENSRISSRESNSEAISRRLDKSF FTNSSLRNLCFYSEESPTYRSTVSSSVGKLKFGLSYKEQVGSNRELYVGDLNTKLTSRLI EDYFESLTSECKFSCLNNDAEFERALLDMKCVVRLSGLAVSMDHSKWGPYMSPAIFNILF SNLNLELNDGVFIDKAPIENLLNWHLHKIVEVPYNVIDAYLKGYTKRRLGLMDRSSTSIT EDFIFNWFAKGVVPSHISSVLDMGQGILHNTSDYYGLLTEQFILQCLDFIFDIKSTAYTS SDDEILLSNSPSLKKVDEDSLDINKCQEVLEFHNYLSSKFNKFVSPKTVAGSFASEFKSR FFIWSQEVPLLTKFVAAALHNVKAKSPHQLAETVDTILDQCIANGVSIEVVKAISRRTNK LITYSGHPKNPFLCVENTDLKDWVDGSRGYRLQRSVESLFNDDDLPLTIRNSCRSLFHRI RSGDIQEEFLINALQTSPDECLAKMLRLSDVDESTIDKVLEFRWLNLRAHGDLRLVLRTK VMSGTRILDREEVPSLVKSVQSKLSKNFVRGAKKIITDAINKSAFQSSICSGFIGFCKSM GSKCVRDGNGSFQYIKHFLKSIILHSHCEVCKPEMSVFCRAALEELKPFSRPIFWDYFSL TFSNACELGNWVFSNVTIPKRTPTTVNPNFFWPVKPGSHTELEDKVNMNHVLYSIKRNFP DLFDEHIAPFLSDLNSLKISWIQRIKFLDLCVAMDMSSECLGIISHIMRRKREELYIVKQ NELSVAHMRDSSPMEAGYQLNSSEICHNFLCQLVFESMLHPVLLTTGQFKKYFWFGEVEL LPNEADHDLGQLTQFVMDCKTLNISRCMSLDDLDVGYVHSSILMGDIYVNFSSFLHLLDW ENRRNYKTFDEIILCSREDTIPMEIDFTISHSRKSFKFKYERKTNYHIKSKVLVQKVDIE EAQNQGFDILELEVHEIECFVSGSQGNHISLDGVGLIPLHPLFSGKEFLDVNKLLIKQDE NFESTHSVFSKVKLNFSNHTKDLKNKYSYKLQGPEYNMNPLHLYRGQIMENNFVISRLDV QITSRSVFLALEALESEDRIPFLISLHIYTRSNNKKENSCFIRMTQSDLCLLIDSYEKEF TEVLKSLSDWMDFGDFALCFSNNLNCIMIADPDGQFKLKGRQCRKVSSASAPLEID
Q9H1Y3	A0A6B7EQD6	MYSGNRSGGHGYWDGGGAAGAEGPAPAGTLSPAPLFSPGTYERLALLLGSIGLLGVGNNL LVLVLYYKFQRLRTPTHLLLVNISLSDLLVSLFGVTFTFVSCLRNGWVWDTVGCVWDGFS GSLFGIVSIATLTVLAYERYIRVVHARVINFSWAWRAITYIWLYSLAWAGAPLLGWNRYI LDVHGLGCTVDWKSKDANDSSFVLFLFLGCLVVPLGVIAHCYGHILYSIRMLRCVEDLQT IQVIKILKYEKKLAKMCFLMIFTFLVCWMPYIVICFLVVNGHGHLVTPTISIVSYLFAKS NTVYNPVIYVFMIRKFRRSLLQLLCLRLLRCQRPAKDLPAAGSEMQIRPIVMSQKDGDRP KKKVTFNSSSIIFIITSDESLSVDDSDKTNGSKVDVIQVRPL	MGKTQSKTKHAPQNLEPRTELIPDASGHGPEFCKSCWFERRGLVKCYDHYLCMNCLTLLL TISERCPICKYPLPTRLQIGKTPTAPIGPDNNPPPYSP
C9J342	A0A0F7LBD0	MPGAWMLLLLLLAPLFLRPPGAGGAQTPNATSEGCQIIHPPWEGGIRYRGLTRDQVKAINFLPVDYEIEYVCRGEREVVGPKVRKCLANGSWTDMDTPSRCVRICSKSYLTLENGKVFLTGGDLPALDGARVDFRCDPDFHLVGSSRSICSQGQWSTPKPHCQVNRTPHSERRAVYIGALFPMSGGWPGGQACQPAVEMALEDVNSRRDILPDYELKLIHHDSKCDPGQATKYLYELLYNDPIKIILMPGCSSVSTLVAEAARMWNLIVLSYGSSSPALSNRQRFPTFFRTHPSATLHNPTRVKLFEKWGWKKIATIQQTTEVFTSTLDDLEERVKEAGIEITFRQSFFSDPAVPVKNLKRQDARIIVGLFYETEARKVFCEVYKERLFGKKYVWFLIGWYADNWFKIYDPSINCTVDEMTEAVEGHITTEIVMLNPANTRSISNMTSQEFVEKLTKRLKRHPEETGGFQEAPLAYDAIWALALALNKTSGGGGRSGVRLEDFNYNNQTITDQIYRAMNSSSFEGVSGHVVFDASGSRMAWTLIEQLQGGSYKKIGYYDSTKDDLSWSKTDKWIGGSPPADQTLVIKTFRFLSQKLFISVSVLSSLGIVLAVVCLSFNIYNSHVRYIQNSQPNLNNLTAVGCSLALAAVFPLGLDGYHIGRNQFPFVCQARLWLLGLGFSLGYGSMFTKIWWVHTVFTKKEEKKEWRKTLEPWKLYATVGLLVGMDVLTLAIWQIVDPLHRTIETFAKEEPKEDIDVSILPQLEHCSSRKMNTWLGIFYGYKGLLLLLGIFLAYETKSVSTEKINDHRAVGMAIYNVAVLCLITAPVTMILSSQQDAAFAFASLAIVFSSYITLVVLFVPKMRRLITRGEWQSEAQDTMKTGSSTNNNEEEKSRLLEKENRELEKIIAEKEERVSELRHQLQSRQQLRSRRHPPTPPEPSGGLPRGPPEPPDRLSCDGSRVHLLYK	MSESTSIGLTTEVISIITFIIVIAVFVVQVINCITMLTLKALTLKKRLAFCQGCGKNASL VILPCKNKVCMECALRMRCPVCYEACLWCENPDGSLTSLALVNKERNRDGRAAGP
O60353	A0A3S8NVD8	MEMFTFLLTCIFLPLLRGHSLFTCEPITVPRCMKMAYNMTFFPNLMGHYDQSIAAVEMEHFLPLANLECSPNIETFLCKAFVPTCIEQIHVVPPCRKLCEKVYSDCKKLIDTFGIRWPEELECDRLQYCDETVPVTFDPHTEFLGPQKKTEQVQRDIGFWCPRHLKTSGGQGYKFLGIDQCAPPCPNMYFKSDELEFAKSFIGTVSIFCLCATLFTFLTFLIDVRRFRYPERPIIYYSVCYSIVSLMYFIGFLLGDSTACNKADEKLELGDTVVLGSQNKACTVLFMLLYFFTMAGTVWWVILTITWFLAAGRKWSCEAIEQKAVWFHAVAWGTPGFLTVMLLAMNKVEGDNISGVCFVGLYDLDASRYFVLLPLCLCVFVGLSLLLAGIISLNHVRQVIQHDGRNQEKLKKFMIRIGVFSGLYLVPLVTLLGCYVYEQVNRITWEITWVSDHCRQYHIPCPYQAKAKARPELALFMIKYLMTLIVGISAVFWVGSKKTCTEWAGFFKRNRKRDPISESRRVLQESCEFFLKHNSKVKHKKKHYKPSSHKLKVISKSMGTSTGATANHGTSAVAITSHDYLGQETLTEIQTSPETSMREVKADGASTPRLREQDCGEPASPAASISRLSGEQVDGKGQAGSVSESARSEGRISPKSDITDTGLAQSNNLQVPSSSEPSSLKGSTSLLVHPVSGVRKEQGGGCHSDT	MSASKEVKSFLWTQSLRRELSGYCSNIKLQVVKDAQALLHGLDFSEVSNVQRLMRKQKRD DSDLKRLRDLNQAVNNLVELKSTQQKSILRVGTLSSDDLLTLAADLEKLKSKVIRTERPL SSGVYMGNLSTQQLDQRRALLNMIGMVGGSQGTSAGRDGIVRVWDVRNPELLNNQFGTMP SLTLACLTKQGQVDLNDAVQALTDLGLIYTAKYPNSSDLDRLSQSHPILNMVDTKKSSIN ISGYNFSLGAAVKAGACMLDGGNMLETIKVSPQSIDGILKSILKVKRGLGMFVSDTPGER NPYENILYKICLSGDGWPYIASRTSITGRAWENTVVDLESDNKPKKPGSNESNRSLQSAG FPAGLTYSQLMTLKDSMLQLDPNAKTWMDIEGRPDDPVEIALYQPNSGCYIHFFREPTDL KQFKQDAKYSHGIDIGDLFAAQPGLTSAVIEALPRNMVITCQGSEDIKKLLESQGRKDIR LVDISLSKADSRKFENAVWDQYKDLCHMHTGIVVEKKKKGGKEEITPHCALMDCIMFDAA VMGGLDARVLRAVLPRDMVFRTSTPRVVL
P04201	A0A0B4VKT8	MDGSNVTSFVVEEPTNISTGRNASVGNAHRQIPIVHWVIMSISPVGFVENGILLWFLCFR MRRNPFTVYITHLSIADISLLFCIFILSIDYALDYELSSGHYYTIVTLSVTFLFGYNTGL YLLTAISVERCLSVLYPIWYRCHRPKYQSALVCALLWALSCLVTTMEYVMCIDREEESHS RNDCRAVIIFIAILSFLVFTPLMLVSSTILVVKIRKNTWASHSSKLYIVIMVTIIIFLIF AMPMRLLYLLYYEYWSTFGNLHHISLLFSTINSSANPFIYFFVGSSKKKRFKESLKVVLT RAFKDEMQPRRQKDNCNTVTVETVV	EALSKALNFTDCATAALKNLCFYSQESPQSYTSRGPDTGRLKFSLSYKEQVGGNRELYIG DLRTKMFTRLIEDYFEALTSQFRGSCLNNEHEFENAILSMKINVSLGLMSYSL
B4DLH9	A0A3S7SZM1	MGPTSVPLVKAHRSSVSDYVNYDIIVRHYNYTGKLNISADKENSIKLTSVVFILICCFIILENIFVLLTIWKTKKFHRPMYYFIGNLALSDLLAGVAYTANLLLSGATTYKLTPAQWFLREGSMFVALSASVFSLLAIAIERYITMLKMKLHNGSNNFRLFLLISACWVISLILGGLPIMGWNCISALSSCSTVLPLYHKHYILFCTTVFTLLLLSIVILYCRIYSLVRTRSRRLTFRKNISKASRSSEKSLALLKTVIIVLSVFIACWAPLFILLLLDVGCKVKTCDILFRAEYFLVLAVLNSGTNPIIYTLTNKETLLANSSDPSSPAWNSAAANRTIPPTPRKTKGTTQRPLCLLETSTLLPRTGSCPPTGSALYLVAGHPSVWKKISGLRLLPGRSCCKPEGGRGRIRTAWWCRVLVGRVSSCEQCTGKGGDQVPAWNIFSTPLEL	MSASKEIKSFLWTQSLRRELSGYCSNIKLQVVKDAQALLHGLDFSEVSNVQRLMRKERRD DSDLKRLRDLNQAVNNLVELKSTQQKSVLRIGTLTSDDLLVLAADLEKLKSKVTRTERPL SAGVYMGNLSSQQLDQRRALLSMIGMSGGNQGARAGRDGVVRVWDVKNADLLNNQFGTMP SLTLACLTKQGQVDLNDAVQALTDLGLIYTAKYPNTSDLDRLAQSHPILNMIDTKKSSLN VSGYNFSLGAAVKAGACMLDGGNMLETIKVSPQTMDGILKSILKVKKALGMFISDTPGER NPYENILYKICLSGDGWPYIASRTSITGRAWENTVVDLESDGKPQKAGSNNSNKSLQSAG FTAGLTYSQLMTLKDAMLQLDPNAKTWMDIEGRPEDPVEIALYQPSSGCYIHFFREPTDL KQFKQDAKYSHGIDVTDLFAAQPGLTSAVIDALPRNMVITCQGSDDIRKLLESQGRKDIK LIDIALSKTDSRKYENAVWDQYKDLCHMHTGVVVEKKKRGGKEEITPHCALMDCIMFDAA VSGGLKTLVLRAVLPRDMVFRTSTPRVVL
P32239	A0A097F5E3	MELLKLNRSVQGTGPGPGASLCRPGAPLLNSSSVGNLSCEPPRIRGAGTRELELAIRITL YAVIFLMSVGGNMLIIVVLGLSRRLRTVTNAFLLSLAVSDLLLAVACMPFTLLPNLMGTF IFGTVICKAVSYLMGVSVSVSTLSLVAIALERYSAICRPLQARVWQTRSHAARVIVATWL LSGLLMVPYPVYTVVQPVGPRVLQCVHRWPSARVRQTWSVLLLLLLFFIPGVVMAVAYGL ISRELYLGLRFDGDSDSDSQSRVRNQGGLPGAVHQNGRCRPETGAVGEDSDGCYVQLPRS RPALELTALTAPGPGSGSRPTQAKLLAKKRVVRMLLVIVVLFFLCWLPVYSANTWRAFDG PGAHRALSGAPISFIHLLSYASACVNPLVYCFMHRRFRQACLETCARCCPRPPRARPRAL PDEDPPTPSIASLSRLSYTTISTLGPG	MEEDIANAKDLISKYLADNEKLSRQKLAFLVQTEPRMLLMEGLKLLSLCIEIDSCKANGC EHNTEDKTVESILSDHGILTPALCFVVPDGYKLTGNVLILLECFVRSSPANFEQKYLEDH KKLEQLKNDLESVGINLIPLIDGRTTFYNEQIPDWVNDKLRDTLFTLLKYSQESNALFEE SEYSRLCESLALTSGRLSGIESINVLTDKRAKHFEEIISSCHQGINNKLTSHEVKSLIEE EYQIFRNKLRQGNIESQFVKTDKMKLLEDFRKLYSDKIDTCDDNIEQLTFQFQRASPVLK FLYADLDSGKERAADSQSEQMQCWRSFLNKIKSLRILNTRRKLLLIFDVLILLASRLDCI RHGDKLLTGWLGSCFVSVNDRLVSLESTKRDLKRWIDSRKRAKDKNAGVLSLGEERNCEL LAIINRVLTRATDALREVGIETNSYGIDLKILDCDVYDAIMDIEISGITPTISYQRTQED MFPYTLGVVDILDVTDLERLSSLSLALINSMKTSSTVKLRQNEFGPSRYQVVRCKEAYCQ EFFINRMGFKLLYQKTGECSKCYAINNNIVGEVCSFYADPKRFFPSVFSSDVLQKVVDVM VSWIEECTELSEQLITIKLLTKMILVLILTHPSKRCQKFLQNIRYFVMAFVSDFYHKDLI EKIREDLITEVEYLLYRLVRHLLEIILSEEVVSMMTNRFKFVLNISYMCHFITKETPDRL TDQIKCFEKFLEPKLEFGHVSVNPKDDALEEELAEMVYNAKKFLGKECCVDAEKVRYKKP GVSKKFISLLVSSFNNGSLFKEKEVKKTLRDPLITSGCATALDLASNKSVVVNKYTDGSR ILDYDFNKLTALAVTQLTEVFARKGKFLLNKQDYDYKIQQAMSNLVLGSKGGSGDTNSAD LDEILLDGGASEYFDQLRCTVDNIVSQYREQPERQQQADCNAPSISDLDKVVEEKLLIRL IKSELSNHMIEDFDREILSEDQYIKICESIYNDATLRSKYFYVGPMNSCPISELTKAVVT RTFLDQEYFQCFKSILLVMNGNKLMGRYSHYKSKCLNFKFDTGRLADDVRISERESNSEA LSKALSLTNCTTAMLKNLCFYSQESPQSYNSTGPDTGRLKFSLSYKEQVGGNRELYIGDL RTKMFTRLIEDYFEALTSQLAGSCLNNEKEFDNAILSMKLNVSSAHVSYSMDHSKWGPMM CPFLFLTIIQNLILLSDDLQADLKGKDYLSTLLTWHMHKMVEIPFNVVSAMMKSYIKSQL GLKKKTTQSVTEDFFNSNFQIGIVPSHISSILDMGQGILHNTSDFYALISERFINFAVRC VSGGHIDAYTSSDDQISLFDQNLTELLSRDTEEFKTLLEFHYYMSDQLNKFVSPKSAIGR FVAEFKSRFYVWGDEVPLLTKFVAAALHNIKCKEPHQLAETIDTIIDQSVANGVPVDLCN QIQKRTLSLLCYAKYPIDPFLLNCETDVRDWVDGNRSYRIMRQIERLIPDACKKMRSMLR ILFNKLKTGELHEEFTTNYLSGEHTTSLQNLFKLLGIEPLSDSDLGYHWLNLATYHPLRM VLRQKIIYSGAVNLEDEKVPTIVKTLQNRLSSTFTRGAQKLLSEAINKSAFQSSIASGFV GLCRTLGSKCVRGPNKENLYIRSIQTQLLGIQGVEAVMGDNGIQIWKISPEVKDGGDAVV TYLRPLLWDYMCITLSTAIELGAWVLGEPKQAQILDFFKHNPCDYFPLRPTVSKLLEDRV GMSHIIHSLRRLYPSLFEKHILPFMSDLASTKMKWSPRIKFLDLCVALDVNCEALSLVSH IVKWKREEHYVVLASELRNSHSRTHEPMIEERVVSTADAVDNFMRQIYFESYVRSFVATT RTLGSFTWFPHKTSIPEGEGLQRLGPFSSFIEKAIYKGIERPMFKFDLMMGYAWIDFDIE PAQINLNQLIASGLTEELRLDSLEDFFDLLSTMPVDSVQFYQTIRYKIKSQDASFKETFS IHLNMTGFVNQCGEFIVNDVQALYSGSVSPCVLPDCWRLALSGPTFKGRSAWFIESDVVN EFLKDTQQLGDVIPMKLIINPDKLQFSEFDFSKVGPDNEPVPLVVCRGALWESDRRVATF TPSIQDQDLEMFVREIGDSSPHLLVGALKSMMSDRLKQRIQWTGVDIVSILTKQRPADYA DVLSELLESLGEWIDFKGYALCYSKSKQRVMIQSSGGSLRLKGRTCSELFGPERCVEDIE
Q99788	A0A858HVE2	MRMEDEDYNTSISYGDEYPDYLDSIVVLEDLSPLEARVTRIFLVVVYSIVCFLGILGNGL VIIIATFKMKKTVNMVWFLNLAVADFLFNVFLPIHITYAAMDYHWVFGTAMCKISNFLLI HNMFTSVFLLTIISSDRCISVLLPVWSQNHRSVRLAYMACMVIWVLAFFLSSPSLVFRDT ANLHGKISCFNNFSLSTPGSSSWPTHSQMDPVGYSRHMVVTVTRFLCGFLVPVLIITACY LTIVCKLQRNRLAKTKKPFKIIVTIIITFFLCWCPYHTLNLLELHHTAMPGSVFSLGLPL ATALAIANSCMNPILYVFMGQDFKKFKVALFSRLVNALSEDTGHSSYPSHRSFTKMSSMN ERTSMNERETGML	MSNSKEVKSFQWTQSLRRELAPYCTNVKLQVIKDAQSLLHSLDFSEVSNVQRLMRKDKRD DNDLKRLRDLNQAVNNLVELKSQQQKNILTVGQLSSDDLLVLAADIDRLKNKILRTERPQ SAGIYMGNLTSQQLEQRKRLLEMVGMAKPNIRAGPDGVVRLWDVRNPELLNNQFGTMPSL TMACMAKQGQSDLNDVVQALNDLGLIYTAKYPNSSDLDQLSKEHPILTIIDTSKSGLNVS GYNFSLSAAVKAGACMLDGGNMLETIKITPQNIDGILKKTLNVKRSLGMFVSDTPGDRNP YENLLYKLCLSGNGWPYISSRTAIIGRAWDNTVVDLNKGGNGPKDQPNHSSLNDRLKVPG LQQSAGLTYSQFMCLKDIMASLDPNAKTWIDIEGRPEDPVEVAIYQPSGGQYIHFYREPT DSKQFKQDSKHSHGIDLADLFRAQPGLTSAVLANLPTGMVLTCQGSEDIRKLLDSQGRKD IKLIDVMMSKIDARKFENEVWDEQKSLCNMHTGIVTEKKKRGGKQEITPHCALLDCIMFE AAVQGAYKCPKLVCLLPNDLIFRTSAPKVTGAWGPVVQRFHTVGFPGCLYRPQ
Q9Y5Y4	A0A3Q8QGS4	MSANATLKPLCPILEQMSRLQSHSNTSIRYIDHAAVLLHGLASLLGLVENGVILFVVGCR MRQTVVTTWVLHLALSDLLASASLPFFTYFLAVGHSWELGTTFCKLHSSIFFLNMFASGF LLSAISLDRCLQVVRPVWAQNHRTVAAAHKVCLVLWALAVLNTVPYFVFRDTISRLDGRI MCYYNVLLLNPGPDRDATCNSRQVALAVSKFLLAFLVPLAIIASSHAAVSLRLQHRGRRR PGRFVRLVAAVVAAFALCWGPYHVFSLLEARAHANPGLRPLVWRGLPFVTSLAFFNSVAN PVLYVLTCPDMLRKLRRSLRTVLESVLVDDSELGGAGSSRRRRTSSTARSASPLALCSRP EEPRGPARLLGWLLGSCAASPQTGPLNRALSSTSS	MGQIITFFQEVPHVIEEVMNIVLIALSLLAILKGIYNVATCGLFGLVAFLLLCGRSCSTT YKGVYELQTLELDMASLNMTMPLSCTKNNSHHYIMVGNETGLELTLTNTSIINHKFCNLS DAHKKNLYDHALMSIISTFHLSIPNFNQYEAMSCDFNGGKISVQYNLSHTYAVDAANHCG TIANGVLQTFMRMAWGGSYIALDSGKGSWDCIMTSYQYLIIQNTTWEDHCQFSRPSPIGY LGLLSQXTRDIYISRRLLGTFTWTLSDSEGNETPGGYCLTRWMLIEAELKCFGNTAVAKC NEKHDEEFCDMLRLFDFNKQAIRRLKTEAQMSIQLINKAVNALINDQLIMKNHLRDIMGI PYCNYSKYWXXNHTXTGXTSLPRCWLVSNGSYLNETHFSDDIEQQADNMITELLQKEYMD RQGKTPLGLVDLFVFSTSFYLISIFLHLIKIPTHRHVIGKPCPKPHRLNHMGICSCGLYK HPGVPVKWKR
B4DLH9	A0A6M8QFS9	MGPTSVPLVKAHRSSVSDYVNYDIIVRHYNYTGKLNISADKENSIKLTSVVFILICCFIILENIFVLLTIWKTKKFHRPMYYFIGNLALSDLLAGVAYTANLLLSGATTYKLTPAQWFLREGSMFVALSASVFSLLAIAIERYITMLKMKLHNGSNNFRLFLLISACWVISLILGGLPIMGWNCISALSSCSTVLPLYHKHYILFCTTVFTLLLLSIVILYCRIYSLVRTRSRRLTFRKNISKASRSSEKSLALLKTVIIVLSVFIACWAPLFILLLLDVGCKVKTCDILFRAEYFLVLAVLNSGTNPIIYTLTNKETLLANSSDPSSPAWNSAAANRTIPPTPRKTKGTTQRPLCLLETSTLLPRTGSCPPTGSALYLVAGHPSVWKKISGLRLLPGRSCCKPEGGRGRIRTAWWCRVLVGRVSSCEQCTGKGGDQVPAWNIFSTPLEL	EVPHVIEEVMNIVLIALSILAVLKGLYNVATCGLIGLIAFLLLCGRSCTTTLYKGVYELQ ALELNMETLNMTMPLSCTRNNSHHYIMVGNETGLELTLTNTSIINHKFCNLSDAHKKNLY NHALMSIISTFHLSIPNFNQYEAMSCDFNGGKISVQYNLSHSYAGDAATHCGTIANGVLQ TFMRMAWGGSYIALDSGHGGWDCIMTSYQYLIIQNTTWEDHCQFSRPSPIGYLGLLSQRT RDIYISRRLLGTFTWTLSDSEGKDTPGGYCLTRWMLIEAELKCFGNT
B7Z7U7	B2KSC5	MPHPQLFSGESVVSWSDLNIIISVPWYLGLMFRTRKEDSVLMEATSGGPTSFRLQSVWLSLLQILNNYLQFEVSHGPSDVESVMLSGLRVTDGEWHHLLIELKNVKEDSEMKHLVTMTLDYGMDQNKADIGGMLPGLTVRSVVVGGASEDKVSVRRGFRGCMQGVRMGGTPTNVATLNMNNALKVRVKDGCDVDDPCTSSPCPPNSRCHDAWEDYSCVCDKGYLGINCVDACHLNPCENMGACVRSPGSPQGYVCECGPSHYGPYCENKLDLPCPRGWWGNPVCGPCHCAVSKGFDPDCNKTNGQCQCKENYYKLLAQDTCLPCDCFPHGSHSRTCDMATGQCACKPGVIGRQCNRCDNPFAEVTTLGCEVIYNGCPKAFEAGIWWPQTKFGQPAAVPCPKGSVGNAVRHCSGEKGWLPPELFNCTTISFVDLRAMNEKLSRNETQVDGARALQLVRALRSATQHTGTLFGNDVRTAYQLLGHVLQHESWQQGFDLAATQDADFHEDVIHSGSALLAPATRAAWEQIQRSEGGTAQLLRRLEGYFSNVARNVRRTYLRPFVIVTANMILAVDIFDKFNFTGARVPRFDTIHEEFPRELESSVSFPADFFRPPEEKEGPLLRPAGRRTTPQTTRPGPGTEREAPISRRRRHPDDAGQFAVALVIIYRTLGQLLPERYDPDRRSLRLPHRPIINTPMVSTLVYSEGAPLPRPLERPVLVEFALLEVEERTKPVCVFWNHSLAVGGTGGWSARGCELLSRNRTHVACQCSHTASFAVLMDISRRENGEVLPLKIVTYAAVSLSLAALLVAFVLLSLVRMLRSNLHSIHKHLAVALFLSQLVFVIGINQTENPFLCTVVAILLHYIYMSTFAWTLVESLHVYRMLTEVRNIDTGPMRSYYVVGWGIPAIVTGDAVLHLFWSLIPCTLGPSWPPDLYMAQLAGSSQAPSAFTIPPAPSHCHPPGSLVFLSSPRPRYAPCLMGPIQEQLLPPGPVSLRPYTERLCLEGPWAGSLDSLLLPLRREMLSPPFHPTLAGPWHGVATGHVALTLPFLPAVFRTGGRPGPPGLREPRLLLAVASRHPDLELCGAHRSCYNHQHSHFCPICKGFLPKKAPLLWEKRDRVSGAEPDRPAMSAGP	MGQLVSFFGEIPSIVNEALNIALIAVSIISILKGLINIWKSGLLQLIVFLLMAGRSCSYK IGHHIELEHIVLNASHITPYVPMACMINHTDFLLRGPFEARWAVNIRITGVTTLVETAGG TSRRAEVMNISRCFTYAQDNKLVDFTMEWFLGGLEHNPHFAPQILCGNSSKGEYDVQMNI TVEDHCNQIFLKMKKIFGIFKDPCTSKGKLNMLFKVSNWTNQCSGNHLSTMHLIIQNAYK QMIKPRSLKSFFSWSLSDATGNDLPGGYCLEKWMLISSELKCFGNTAIAKCNLEHNSEFC DMLRLFEFNKNAIKTLQNKTKHQLDTVITAVNSLISDNILMKNRVRELINIPYCNYTKFW YINHTGLNVHSLPRCWLTKNGSYLNISDFRNDWLLESDHLISEILNREYEERQSRTPLGL VDVCFWSILFYTSSIFLHLLRIPTHRHIVGEGCPKPHRLSSESLCACGLFKQKGRPLRWV RKV
Q59G39	A0A646QTV5	FILFHFLGKKTNCSKRMCFSPILEINMQSESNITVRDDIDDINTNMYQPLSYPLSFQVSLTGFLMLEIVLGLGSNLTVLVLYCMKSNLINSVSNIITMNLHVLDVIICVGCIPLTIVILLLSLESNTALICCFHEACVSFASVSTAINVFAITLDRYDISVKPANRILTMGRAVMLMISIWIFSFFSFLIPFIEVNFFSLQSGNTWENKTLLCVSTNEYYTELGMYYHLLVQIPIFFFTVVVMLITYTKILQALNIRIGTRFSTGQKKKARKKKTISLTTQHEATDMSQSSGGRNVVFGVRTSVSVIIALRRAVKRHRERRERQKRVFRMSLLIISTFLLCWTPISVLNTTILCLGPSDLLVKLRLCFLVMAYGTTIFHPLLYAFTRQKFQKVLKSKMKKRVVSIVEADPLPNNAVIHNSWIDPKRNKKITFEDSEIREKCLVPQVVTD	PFLFLMLVQNIDLKSPSALEGIKSRDLISTLLCWHIHKMVEVPYNVISAMMRSYIKRNLG LMTSDHMTPTEAFIFNEFEVGVVPSHISSVLDMGQGILHNTSDFYGLITEKFINYCLRLV SDGSVGSYTSSDDQISLFDSELTSLHDKSEEDFLCILEFHNYLSDMLNKFISPKSVIGRF VAEFKSRF
A0A075E6Y0	Q6PXU1	MASSWPPLELQSSNQSQLFPQNATACDNAPEAWDLLHRVLPTFIISICFFGLLGNLFVSLLVFLLPRRQLNVAEIYLANLAASDLVFVLGLPFWAENIWNQFNWPFGALLCRVINGVIKANLFISIFLVVAISQDRYRVLVHPMASRRQQRRRQARVTCVLIWVVGGLLSIPTFLLRSIQAVPDLNITACILLLPHEAWHFARIVELNILGFLLPLAAIVFFNYHILASLRTREEVSRTRCGGRKDSKTTALILTLVVAFLVCWAPYHFFAFLEFLFQVQAVRGCFWEDFIDLGLQLANFFAFTNSSLNPVIYVFVGRLFRTKVWELYKQCTPKSLAPISSSHRKEIFQLFWRN	MGQLISFFQEIPVFLQEALNIALVAVSLIAVIKGVINLYKSGLFQFIFFLLLAGRSCSDG TFKIGLHTEFQSVTLTMQRLLANHSSELPSLCMLNNSFYYMKGGVNTFLIRVSDVSVLMK EYDVSIYEPEDLGNCLNKSDSSWAVHWFSNALGHDWLMDPPMLCRNKTKKEGSNIQFNIS KADDTKVYGKKIRNGMRHLFRGFHDLCEEGKVCYLTINQCGDPSSFDYCNTNYLSKCQFD HVNTLHFLVRSKTHLNF
P17612	A0A097F447	MGNAAAAKKGSEQESVKEFLAKAKEDFLKKWESPAQNTAHLDQFERIKTLGTGSFGRVMLVKHKETGNHYAMKILDKQKVVKLKQIEHTLNEKRILQAVNFPFLVKLEFSFKDNSNLYMVMEYVPGGEMFSHLRRIGRFSEPHARFYAAQIVLTFEYLHSLDLIYRDLKPENLLIDQQGYIQVTDFGFAKRVKGRTWTLCGTPEYLAPEIILSKGYNKAVDWWALGVLIYEMAAGYPPFFADQPIQIYEKIVSGKVRFPSHFSSDLKDLLRNLLQVDLTKRFGNLKNGVNDIKNHKWFATTDWIAIYQRKVEAPFIPKFKGPGDTSNFDDYEEEEIRVSINEKCGKEFSEF	MEEDIAYVKDLVSKYLVDNERLSRQKLAFLVQTEPRMLLMEGLKLLSLCIEVDSCNANGC EHNSEDKSVERILHDHGILTPSLCFVVPDGYKLTGNVLILLECFVRSSPANFEQKYIEDF KKLEQLKEDLKSVDINLIPLIDGRTSFYNEQIPDWVNDKLRDTLFSLLKYAQESNSLFEE SEYSRLCESLSMTSGRLSGVESLNVLMDNRSNHYEEVITACHQGINNKLTAHEVKLQIEE EYQVFRNRLRKGEIEGQFLKVDKSQLLNELNNLYADRMAAEDNIEHLIHQFKRASPILRF LYANVGEGNEKGENQTTGEFQVQCWRSFLNKVKSLRILNTRRKLLLIFDALILLASKHDL MKQKCLKGWLGSCFISVNDRLVSLESTKRDLKKWVERRQQAERSRITQSSQCLSENQILN SIFQKTILKATAALKDVGISVEHYKIDMEVICLNSYDLIMNFDVSGVVPTISYQRTEEET FPYVMGDVELLGTTDLERLSSLSLALVNSMKTSSTVKLRQNEFGPARYQVVRCKEAYCQE FSLGDTVFQLVYQKTGECSKCYAINDNKVGEVCSFYADPKRYFPAIFSAEVLQTTVGTMI SWIEGCSELEGQLNNIRSLTKMILVLILAHPSKRSQKLLQNLRYFVMAYVSDYHHKDLID KIREELITDVEFLLYRLIRTLMNLVLSEDVKSMMTNRFKFILNISYMCHFITKETPDRLT DQIKCFEKFLEPKVRFGHVSTNPADTATEEELDDMVYNAKKFLGKDGCTSVKGPDYKRPG VSKKYLSLLTSSFNNGSLFKEKEVKREIKDPLITSGCATALDLASNKSVVVNKYTDGSRI LNYDFNKLTALAVSQLTEVFTRKGKYLLNKQDYEYKVQQAMSNLVLGSGQHKGDADGADL DEILLDGGASDYFDQLKETVEKIVDQYREPVKLDSGLNGDGRPSVNDLDEVVSNKFYIRL IKAELSNHMVEDFDHDILPSKFYEEFCNAVYENSRLKEKYFYCGHMSQCPIGELTKAVST RTYFNHEYFQCFKSILLIMNANTLMGRYTHYKSRNLNFKFDMGKLSDDVRISERESNSEA LSKALSLTNCTTAMLKNLCFYSQESPQSYDSVGPDTGRLKFSLSYKEQVGGNRELYIGDL RTKMFTRLIEDYFEAISLQLSGSCLNNEKEFENAILSMKLNVSLAHVSYSMDHSKWGPMM CPFLFLTVLQNLIFLSKDLQADIKGRDYLSTLLMWHMHKMVEIPFNVVTAMMKSFIKAQL GLKKKTKQSITEDFFYSNFQVGVVPSHISSILDMGQGILHNTSDFYALISERFINYAISC ICGGTIDAYTSSDDQISLFDQSLTELLQRDPEEFRTLIEFHYYMSDQLNKFVSPKSVIGR FVAEFKSRFFVWGDEVPLLTKFVAAALHNIKCKEPHQLAETIDTIIDQSVANGVPVHLCN LVQKRTLSLLQYARYPIDPFLLNCETDVRDWVDGNRSYRIMRQIEGLIPTACSKIRSMLR KLYNRLKTGQLHEEFTTNYLSSEHLSSLRNLCELLDVEPPSESDLEYSWLNLAAHHPLRM VLRQKIIYSGAVNLDDEKIPTIVKTVQNKLSSTFTRGAQKLLSEAINKSAFQSSIASGFV GLCRTLGSKCVRGPNKENLYIKSIQSLISDVKGIKLLTNSNGIQYWQVPLELRNGSGNES VVSYFRPLLWDYMCISLSTAIELGAWVLGEPKTVKVLDFFKHNPCDYFPLKPTASKLLED RVGLNHIIHSLRRLYPSVFEKHILPFMSDLASTKMKWSPRIKFLDLCVALDVNCEALSLV SHIVKWKREEHYIVLSSELRLSHSRTHEPXXXXXXXXXXXXXXXXXXXXXXXXXVRPFVA TTRTLGSFTWFPHKTSVPEGEGLHRMGPFSSFVEKVIYKGIERPMFKHDLMMGYAWIDFD IEPARFNQNQLIASGLVDPKFDSLEDFFDAVASLPPGSAKLSQTVRFRIKSQDASFKESF AIHLEYIGSMNQQAKYLVHDVSVMYSGAVSPCVLSDCWRLVLSGPTFKGKSAWYVDTEII NEFLTDTNQLGHVTPVEIVVDIEKLQFTEYDFVLVGPCTEPAPLVVHRGGLWECGKKLAS FTPVIQDQDLEMFVREVGDTSSDLLIGALSDMMIDRLGLRMQWSGVDIVSTLKAAALSYE GILGAVLETVDNWVEFKGYALCYSKSKGKVMVQSSSGKLRLKGRTCEELIGKDECIEDIE
P43119	A0A9Y2E7X0	MADSCRNLTYVRGSVGPATSTLMFVAGVVGNGLALGILSARRPARPSAFAVLVTGLAATD LLGTSFLSPAVFVAYARNSSLLGLARGGPALCDAFAFAMTFFGLASMLILFAMAVERCLA LSHPYLYAQLDGPRCARLALPAIYAFCVLFCALPLLGLGQHQQYCPGSWCFLRMRWAQPG GAAFSLAYAGLVALLVAAIFLCNGSVTLSLCRMYRQQKRHQGSLGPRPRTGEDEVDHLIL LALMTVVMAVCSLPLTIRCFTQAVAPDSSSEMGDLLAFRFYAFNPILDPWVFILFRKAVF QRLKLWVCCLCLGPAHGDSQTPLSQLASGRRDPRAPSAPVGKEGSCVPLSAWGEGQVEPL PPTQQSSGSAVGTSSKAEASVACSLC	ILKSILKVKKSLGMFVSDTPGERNPYENILYKICLSGDGWPYIASRTSIVGRAWENTTVD LESDAKPHKVGTAGSNKSLQSAGFPTGLTYSQLMTLKDSMMQLDPSAKTWIDIEGRPEDP VEIALYQPISGCYIHFFREPTDLKQFKQDAKYSHGIDVADLFPAQPGLTSAVIEALPRNM VLTCQGSDDIKRLLDSQGRRDIKLIDIALSKTDSRRFENAVWDQCKDLCHMHTGVVVEKK KRGGKEEITPHCALMD
P41597	A0A3G2CGX0	MLSTSRSRFIRNTNESGEEVTTFFDYDYGAPCHKFDVKQIGAQLLPPLYSLVFIFGFVGN MLVVLILINCKKLKCLTDIYLLNLAISDLLFLITLPLWAHSAANEWVFGNAMCKLFTGLY HIGYFGGIFFIILLTIDRYLAIVHAVFALKARTVTFGVVTSVITWLVAVFASVPGIIFTK CQKEDSVYVCGPYFPRGWNNFHTIMRNILGLVLPLLIMVICYSGILKTLLRCRNEKKRHR AVRVIFTIMIVYFLFWTPYNIVILLNTFQEFFGLSNCESTSQLDQATQVTETLGMTHCCI NPIIYAFVGEKFRSLFHIALGCRIAPLQKPVCGGPGVRPGKNVKVTTQGLLDGRGKGKSI GRAPEASLQDKEGA	MGQIITFFQEVPHVIEEVMNIVLIALSILAILKGIYNVATCGLFGLVSFLLLCGRSCSTT YKGVYELQTLELDMASLNMTMPLSCTKNNSHHYIMVGNETGLELTLTNTSIISHKFCNLS DAHKKNLYDHALMSIISTFHLSIPNFNQYEAMSCDFNGGKISVQYNLSHTYAVDAANHCG TIANGVLQTFMRMAWGGSYIALDSGKGSWDCIMTSYQYLIIQNTTWEDHCQFSRPSPIGY LGLLSQRTRDIYISRRLLGTFTWTLSDSEGNETPGGYCLTRWMLIEAELKCFGNTAVAKC NEKHDEEFCDMLRLFDFNKQAIRRLKTEAQMSIQLINKAVNALINDQLIMKNHLRDIMGI PYCNYSKYWYLNHTVTGKTSLPRCWLVSNGSYLNETHFSDDIEQQADNMITELLQKEYMD RQGKTPLGLVDLFVFSTSFYLISIFLHLVKIPTHRHIIGKPCPKPHRLNHMGICSCGLYK HPGVPVKWKR
Q9H3N8	I3PX54	MPDTNSTINLSLSTRVTLAFFMSLVAFAIMLGNALVILAFVVDKNLRHRSSYFFLNLAIS DFFVGVISIPLYIPHTLFEWDFGKEICVFWLTTDYLLCTASVYNIVLISYDRYLSVSNAV SYRTQHTGVLKIVTLMVAVWVLAFLVNGPMILVSESWKDEGSECEPGFFSEWYILAITSF LEFVIPVILVAYFNMNIYWSLWKRDHLSRCQSHPGLTAVSSNICGHSFRGRLSSRRSLSA STEVPASFHSERQRRKSSLMFSSRTKMNSNTIASKMGSFSQSDSVALHQREHVELLRARR LAKSLAILLGVFAVCWAPYSLFTIVLSFYSSATGPKSVWYRIAFWLQWFNSFVNPLLYPL CHKRFQKAFLKIFCIKKQPLPSQHSRSVSS	SANNSHHYISMGKSGLELTFTNDSIINHNHCNLTSAFSKETFDHTLMSIISSLHLSIRGN TVYKAVSCDFNSGITIQYNLTFSDAQSAMNQCKTFRGRVLDMFRT
Q63ZY2	A0A3Q8QBF9	MDVTSQARGVGLEMYPGTAQPAAPNTTSPELNLSHPLLGTALANGTGELSEHQQYVIGLFLSCLYTIFLFPIGFVGNILILVVNISFREKMTIPDLYFINLAVADLILVADSLIEVFNLHERYYDIAVLCTFMSLFLQVNMYSSVFFLTWMSFDRYIALARAMRCSLFRTKHHARLSCGLIWMASVSATLVPFTAVHLQHTDEACFCFADVREVQWLEVTLGFIVPFAIIGLCYSLIVRVLVRAHRHRGLRPRRQKALRMILAVVLVFFVCWLPENVFISVHLLQRTQPGAAPCKQSFRHAHPLTGHVMSLNCGQMWLLAPRGLARVTLAWSPWGCLGNLTTGHLALLTQNCYNPKALAPQGPKASGDQPVTQLLPANPACRCTCLPLQETFLTPSTRKATRRGHCG	MSASKEVKSFLWTQSLRRELSGYCSNIKLQVVKDAQALLHGLDFSEVSNVQRLMRKQKRD DGDLKRLRDLNQAVNNLVELKSTQQKSVLRVGTLTSDDLLILAADLEKLKSKVIXTERPL SSGVYMGNLSTQQXEQRKALLSMIGMVGGAQGTQPGRDGVVRVWDVKNPDLLNNQFGTMP SLTLACLTKQGQVDLNDAVLALTDLGLIYTAKYPNSSDLDRLSQSHPILNMVDTKKSSLN ISGYNFSLGAAVKAGACMLDGGNMLETIKVTPQTMDGILKSILKVKRSLGMFVSDTPGER NPYENILYKICLSGDGWPYIASRTSIVGRAWENTTVDLESDGKPQKVGTAGSNKSLQSAG FPTGLTYSQLMTLKDSMMQLDPSAKTWIDIEGRPEDPVEIALYQPMSGCYIHFFREPTDL KQFKQDAKYSHGIDVTDLFSAQPGLTSAVIEALPRNMVLTCQGSDDIKXLFDSQGRRDIK LIDISLSKADSRRFENAVWDQCKDLCHMHTGVVVEKKKRGGKEEITPHCALMDCIMFDAA VSGGLNIPILRAVLPRDMVFRTSSPKVVL
Q7Z602	A0A097F4H3	MPGHNTSRNSSCDPIVTPHLISLYFIVLIGGLVGVISILFLLVKMNTRSVTTMAVINLVV VHSVFLLTVPFRLTYLIKKTWMFGLPFCKFVSAMLHIHMYLTFLFYVVILVTRYLIFFKC KDKVEFYRKLHAVAASAGMWTLVIVIVVPLVVSRYGIHEEYNEEHCFKFHKELAYTYVKI INYMIVIFVIAVAVILLVFQVFIIMLMVQKLRHSLLSHQEFWAQLKNLFFIGVILVCFLP YQFFRIYYLNVVTHSNACNSKVAFYNEIFLSVTAISCYDLLLFVFGGSHWFKQKIIGLWN CVLCR	MSASKEIKSFLWTQSLRRELSGYCSNIKLQVVKDAQALLHGLDFSEVSNVQRLMRKERRD DSDLKRLRDLNQAVNNLVELKSTQQKSVLRVGTLTSDDLLVLAADLEKLKSKVTRTERPL SAGVYMGNLSSQQLDQRRALLSMIGMSGGNQGARAGRDGVVRIWDVKNAELLNNQFGTMP SLTLACLTKQGQVDLNDVVQALTDLGLIYTAKYPNTSDLDRLTQSHPILNMIDTKKSSLN ISGYNFSLGAAVKAGACMLDGGNMLETIKVSPQTMDGILKSILKVKKALGMFISDTPGER NPYENILYKICLSGDGWPYIASRTSITGRAWENTIVDLESDGKPQKTSNTNSNKSLQSAG FAAGLTYSQLMTLKDAMLQLDPNAKTWMDIEGRPEDPVEIALYQPSSGCYIHFFREPTDL KQFKQDAKYSHGIDVTDLFAAQPGLTSAVIDALPRNMVITCQGSEDIRKLLESQGRKDIK LIDIALSKTDSRKYENAVWDQYKDLCHMHTGVVVEKKKKGGKEEITPHCALMDCIMFDAA VSGGLNTSVLRAVLPRDMVFRTSTPRVVL
A0A0A0MSQ7	A0A6C0PIF8	MRFTFTSRCLALFLLLNHPTPILPAFSNQTYPTIEPKPFLYVVGRKKMMDAQYKCYDRMQQLPAYQGEGPYCNRTWDGWLCWDDTPAGVLSYQFCPDYFPDFDPSEKVTKYCDEKGVWFKHPENNRTWSNYTMCNAFTPEKLKNAYVLYYLAIVGHSLSIFTLVISLGIFVFFRKLTTIFPLNWKYRKALSLGCQRVTLHKNMFLTYILNSMIIIIHLVEVVPNGELVRRDPVSCKILHFFHQYMMACNYFWMLCEGIYLHTLIVVAVFTEKQRLRWYYLLGWGFPLVPTTIHAITRAVYFNDNCWLSVETHLLYIIHGPVMAALVVNFFFLLNIVRVLVTKMRETHEAESHMYLKAVKATMILVPLLGIQFVVFPWRPSNKMLGKIYDYVMHSLIHFQGFFVATIYCFCNNEVQTTVKRQWAQFKIQWNQRWGRRPSNRSARAAAAAAEAGDIPIYICHQELRNEPANNQGEESAEIIPLNIIEQESSA	MSGSTSIGLTTEVISIVTFILVVALFVIQVVSCITMLAIKGVTLKKRLRFCQGCGKNASL VVLPCKNSVCMECALKMKCPVCFEPCLWCENPDGSLTSLALVNKEMGNDTATTRV
Q9NZ52	A0A0A0YWX7	MAEAEGESLESWLNKATNPSNRQEDWEYIIGFCDQINKELEGPQIAVRLLAHKIQSPQEWEALQALTVLEACMKNCGRRFHNEVGKFRFLNELIKVVSPKYLGDRVSEKVKTKVIELLYSWTMALPEEAKIKDAYHMLKRQGIVQSDPPIPVDRTLIPSPPPRPKNPVFDDEEKSKLLAKLLKSKNPDDLQEANKLIKSMVKEDEARIQKVTKRLHTLEEVNNNVRLLSEMLLHYSQEDSSDGDRELMKELFDQCENKRRTLFKLASETEDNDNSLGDILQASDNLSRVINSYKTIIEGQVINGEVATLTLPDSEGNSQCSNQGTLIDLAELDTTNSLSSVLAPAPTPPSSGIPILPPPPQASGPPRSRSSSQAEATLGPSSTSNALSWLDEELLCLGLADPAPNVPPKESAGNSQWHLLQREQSDLDFFSPRPGTAACGASDAPLLQPSAPSSSSSQAPLPPPFPAPVVPASVPAPSAGSSLFSTGVAPALAPKVEPAVPGHHGLALGNSALHHLDALDQLLEEAKVTSGLVKPTTSPLIPTTTPARPLLPFSTGPGSPLFQPLSFQSQGSPPKGPELSLASIHVPLESIKPSSALPVTAYDKNGFRILFHFAKECPPGRPDVLVVVVSMLNTAPLPVKSIVLQAAVPKSMKVKLQPPSGTELSPFSPIQPPAAITQVMLLANPLKEKVRLRYKLTFALGEQLSTEVGEVDQFPPVEQWGNL	ASRTSITGRAWENTVVDLESDGKPQKAGSNNSNKSLQSAGFTAGLTYSQLMTLKDAMLQL DPNAKTWMDIEGRPEDPVEVALYQPSSGCYIHFFREPTDLKQFKQDAKYSHGIDVTDLFA AQPGLTSAVIDALPRNMVITCQGSDDIKKLLESQGRKDIKLIDIALSKTDSRKYENAVWD QYKDLCHMHTGVVVEKKKRGGKEEITP
Q96CH1	A0A0H3YA10	MWSCSWFNGTGLVEELPACQDLQLGLSLLSLLGLVVGVPVGLCYNALLVLANLHSKASMTMPDVYFVNMAVAGLVLSALAPVHLLGPPSSRWALWSVGGEVHVALQIPFNVSSLVAMYSTALLSLDHYIERALPRTYMASVYNTRHVCGFVWGGALLTSFSSLLFYICSHVSTRALECAKMQNAEAADATLVFIGYVVPALATLYALVLLSRVRREDTPLDRDTGRLEPSAHRLLVATVCTQFGLWTPHYLILLGHTVIISRGKPVDAHYLGLLHFVKDFSKLLAFSSSFVTPLLYRYMNQSFPSKLQRLMKKLPCGDRHCSPDHMGVQQVLA	MAAFQRATVNQLALKKKLNKMLAPFQRELNNQIFKDVKALRVGLDVNKVNDTLRRLRKET KGPNDLKILRDLNETVANLSGMVAVQKTVEIDSSLMSDEELIQCIENIDIIKKKAEYKGG SRPRTSEFELETGMSKNDHEMFNRLFNRFVPRKDARPAAPSTPKSWIGINPADLANQFGT SPAVTICLIMMRTNSPFKQIIDALHDISLLDQGMFVNASVVKAMTSQHPCLDCVEYTVPK NSSGYNITVKAVVKAANVLSKLPKFEKLVIDDDNRVEIIRALLTIQKELGIEIQMNEERG LFEDIFYKICVSPNGPCVVSIRSELTGRGWENTIFRLRRPPPYAPRLYPDLMDLDLDALP PVKADDKTGEESKIYIFKPNANEIDEYIRSPESTNSDSEIPDPRILYMAKACENLFQGGD SVFMDIEGTAQDPVEMALLNPDTGKFVHIFRMPKDKDSFKKASKHAHGLLLDDISDHPNL QTDKNIEAFFSRIPSSAKIFCQGSDIEECLRFFGRKDLKPTDCKWKREEFMKYHGSILDE LPEVFPCKHSGTVKDKKGALTAPHCALLDCLMFSRTASGGKRIKDPTPATI
B7Z831	A0A140X131	MNPPWSVAWGQEGFRAGTPGSRYLPRMFVASERKMRAHQVLTFLLLFVITSVASENASTSRGCGLDLLPQYVSLCDLDAIWGIVVEAVAGAGALITLLLMLILLVRLPFIKEKEKKSPVGLHFLFLLGTLGLFGLTFAFIIQEDETICSVRRFLWGVLFALCFSCLLSQAWRVRRLVRHGTGPAGWQLVGLALCLMLVQVIIAVEWLVLTVLRDTRPACAYEPMDFVMALIYDMVLLVVTLGLALFTLCGKFKRWKLNGAFLLITAFLSVLIWVAWMTMYLFGNVKLQQGDAWNDPTLAITLAASGWVFVIFHAIPEIHCTLLPALQENTPNYFDTSQPRMRETAFEEDVQLPRAYMENKAFSMDEHNAALRTAGFPNGSLGKRPSGSLGKRPSAPFRSNVYQPTEMAVVLNGGTIPTAPPSHTGRHLW	YIASRSQIKGRAWDNTVVEFDSTPPKPSVPVRNGGAPLLRSLRPEIEDQVRKSVEALSTS LTTWIDIEGPPNDPVELAIYQPESQKYLHCYRRPNDIKSFKDQSKYCHGILLKDVENARP GLISTIIRYLPRSMAFTAQGEDDIRRLFDMHGRQDLKIVDVKLSAEQSRVFEELVWKKFE HLCDKHKGIVIKGKKKGSRPASTNAHCALMDCIMFSAVLVGFVADEKPKRLLPIDI
A0A286YEX6	Q1EPV6	MLNFTDVTEFILLGLTSRREWQVLFFIIFLVVYIITMVGNIGMMVLIKMESYSLAQAGVQWHCLDSLLPLPPRFKRFSCLSLPSGWDYRHPTSCPGNTDLAYTKAMPNFTDVTEFTLLGLTCRQELQVLFFVVFLAVYMITLLGNIGMIILISISPQLQSPMYFFLSHLSFADVCFSSNVTPKMLENLLSETKTISYVGCLVQCYFFIAVVHVEVYILAVMAFDRYMAGCNPLLYGSKMSRTVCVRLISVPYVYGFSVSLICTLWTYGLYFCGNFEINHFYCADPPLIQIACGRVHIKEITMIVIAGINFTYSLSVVLISYTLIVVAVLRMRSADGRRKAFSTCGSHLTAVSMFYGTPIFMYLRRPTEESVEQGKMVAVFYTTVIPMLNPMIYSLRNKDVKEAVNKAITKTYVRQ	MSLSKEIKSFQWTQALRRELQGFTSNVKAAVIKDATSLLNGLDFSEVSNVQRIMRKDRRD DKDLQRLRSLNQTVHSLVELKSTSKKNILKVGRLNAEELMSLAADLEKLKAKIMRSERPQ ASGVYMGNLTTQQLDQRSQILQMVGMRRPQQGNNGVVRVWDVKDSSLLNNQFGTMPSLTM ACIAKQAQTPLNDVVQALTDLGLLYTVKYPNLSDLDRLKDKHPVLGVITEQQSSINISGY NFSLGAAVKAGAALLDGGNMLESILIKPSNSEELLKAVLGAKRKFNMFVSDQVGDRNPYE NILYKICLSGEGWPYIACRTSVVGRAWENTTIDLSGDKPMTDLPRPSPGAAGPPQVGLSY SQTMLLKDLMSGIDPNAPTWIDIEGRYNDPVEVAIFQPQNGQFIHFYREPTDQKQFKQDS KYSHGMDLADLFNAQPGLTSSVIGALPQGMVLSCQGSDDIRKLLDSQNRRDIKLIDVEMN KEASREYEDKVWDKYGWLCKMHTGIVKDKKKKEITPHCALMDCIIFESASKARLPDLKTV HNILPHDLVFRGPNVVTL
Q9Y5X5	A1BU34	MNSFFGTPAASWCLLESDVSSAPDKEAGRERRALSVQQRGGPAWSGSLEWSRQSAGDRRR LGLSRQTAKSSWSRSRDRTCCCRRAWWILVPAADRARRERFIMNEKWDTNSSENWHPIWN VNDTKHHLYSDINITYVNYYLHQPQVAAIFIISYFLIFFLCMMGNTVVCFIVMRNKHMHT VTNLFILNLAISDLLVGIFCMPITLLDNIIAGWPFGNTMCKISGLVQGISVAASVFTLVA IAVDRFQCVVYPFKPKLTIKTAFVIIMIIWVLAITIMSPSAVMLHVQEEKYYRVRLNSQN KTSPVYWCREDWPNQEMRKIYTTVLFANIYLAPLSLIVIMYGRIGISLFRAAVPHTGRKN QEQWHVVSRKKQKIIKMLLIVALLFILSWLPLWTLMMLSDYADLSPNELQIINIYIYPFA HWLAFGNSSVNPIIYGFFNENFRRGFQEAFQLQLCQKRAKPMEAYALKAKSHVLINTSNQ LVQESTFQNPHGETLLYRKSAEKPQQELVMEELKETTNSSEI	YIASRTSITGRAWENTMVDLESDGKPQKVGNNGSNKSLQSAGFAAGLTYSQLMTLKDAML QLDPNAKTWMDIEGRPEDPVEVALYQPSSGCYIHFFREPTDLKQFKQDAKYSHGIDVTDL FAAQPGLTSAVIEALPRNMVITCQGSEDIRKLLESQGRKDIKLIDIALSKADSRKYENAV WDQYKDLCHMHTGVVVEKKKRGGKEEITP
Q5T848	A0A0H3YA14	MGAMAYPLLLCLLLAQLGLGAVGASRDPQGRPDSPRERTPKGKPHAQQPGRASASDSSAP WSRSTDGTILAQKLAEEVPMDVASYLYTGDSHQLKRANCSGRYELAGLPGKWPALASAHP SLHRALDTLTHATNFLNVMLQSNKSREQNLQDDLDWYQALVWSLLEGEPSISRAAITFST DSLSAPAPQVFLQATREESRILLQDLSSSAPHLANATLETEWFHGLRRKWRPHLHRRGPN QGPRGLGHSWRRKDGLGGDKSHFKWSPPYLECENGSYKPGWLVTLSSAIYGLQPNLVPEF RGVMKVDINLQKVDIDQCSSDGWFSGTHKCHLNNSECMPIKGLGFVLGAYECICKAGFYH PGVLPVNNFRRRGPDQHISGSTKDVSEEAYVCLPCREGCPFCADDSPCFVQEDKYLRLAI ISFQALCMLLDFVSMLVVYHFRKAKSIRASGLILLETILFGSLLLYFPVVILYFEPSTFR CILLRWARLLGFATVYGTVTLKLHRVLKVFLSRTAQRIPYMTGGRVMRMLAVILLVVFWF LIGWTSSVCQNLEKQISLIGQGKTSDHLIFNMCLIDRWDYMTAVAEFLFLLWGVYLCYAV RTVPSAFHEPRYMAVAVHNELIISAIFHTIRFVLASRLQSDWMLMLYFAHTHLTVTVTIG LLLIPKFSHSSNNPRDDIATEAYEDELDMGRSGSYLNSSINSAWSEHSLDPEDIRDELKK LYAQLEIYKRKKMITNNPHLQKKRCSKKGLGRSIMRRITEIPETVSRQCSKEDKEGADHG TAKGTALIRKNPPESSGNTGKSKEETLKNRVFSLKKSHSTYDHVRDQTEESSSLPTESQE EETTENSTLESLSGKKLTQKLKEDSEAESTESVPLVCKSASAHNLSSEKKTGHPRTSMLQ KSLSVIASAKEKTLGLAGKTQTAGVEERTKSQKPLPKDKETNRNHSNSDNTETKDPAPQN SNPAEEPRKPQKSGIMKQQRVNPTTANSDLNPGTTQMKDNFDIGEVCPWEVYDLTPGPVP SESKVQKHVSIVASEMEKNPTFSLKEKSHHKPKAAEVCQQSNQKRIDKAEVCLWESQGQS ILEDEKLLISKTPVLPERAKEENGGQPRAANVCAGQSEELPPKAVASKTENENLNQIGHQ EKKTSSSEENVRGSYNSSNNFQQPLTSRAEVCPWEFETPAQPNAGRSVALPASSALSANK IAGPRKEEIWDSFKV	MPQRPAMAGHINWSMLLLFLLAVMPQSTTGTIGEMLSLAASSNSSICHGMQFTEPTQSFM GILPNGTQPMFKFSLMHSEAAPRIGKVLRISHDMRLFGEEAINYTIFVNKIAFEPVSYYN ISGTCRRQGFSACVRVYSDLTNNSRGFPSMKLGFTAVELNKTRNSDFHNMGFKICFSCRD YKGVRLVVYSKKNHTAQLMMCPEELIFSQDFTINSTSVGGGKEEVAVPLLNTTGYACIAL HNKNMLTHHSLALSSGTKVDNTLEPGCDSNVGLFGHSTGTDYGWGLANFFSAGITNSLQI SQLEHVTDAIACKIAKTSNYTTTALFLLNKEEGEIRDHVIEHEVALNYLLAHQGGLCNVV KGPMCCSDIDDFRKNVSDMIDKVHEEMKKFYHEPDPFGGLGTWGFYGTVLGHILQWIPII IMVIIVCFVCNWVKR
Q8NH09	D2CFS4	MALGNHSTITEFLLLGLSADPNIRALLFVLFLGIYLLTIMENLMLLLMIRADSCLHKPMYFFLSHLSFVDLCFSSVIVPKMLENLLSQRKTISVEGCLAQVFFVFVTAGTEACLLSGMAYDRHAAICRPLLYGQIMGKQLYMHLVWGSWGLGFLDALINVLLAVNMVFCEAKIIHHYSYEMPSLLPLSCSDISRSLIALLCSTLLHGLGNFLLVFLSYTRIISTILSISSTSGRSKAFSTCSAHLTAVTLYYGSGLLRHLMPNSGSPIELIFSVQYTVVTPMLNSLIYSLKNKEVKGERSLRDSSHLPQLHKGQARWKRPAFTEGRREPGHPELSIPVTPQPQGACACSALRAAPTALP	MAHSKEVPSFRWTQSLRRGLSQFTQTVKSDVLKDAKLIADSIDFNQVAQVQRALRKTKRG EEDLNKLRDLNKEVDRLMSMKSVQRNTVFKIGDLGRDELMELASDLEKLKNKIRRAETGS QGVYMGNLSQSQLAKRSEILRTLGFQQQGAGGNGVVRIWDVKDPSKLNNQFGSVPALTIA CMTVQGGETMNSVIQALTSLGLLYTVKYPNLSDLDRLTQEHDCLQIVTKDESSINISGYN FSLSAAVKAGASILDGGNMLETIRVTPENFSSLIKSTIQVKRREGMFIDEKPGNRNPYEN LLYKLCLSGDGWPYIGSRSQITGRSWDNTSIDLTRKPVAGPRQPEKSGQNLRLANLTEIQ EAVIREAVGKLDPTNTLWLDIEGPATDPVEMALFQPAGKQYIHCFRKPHDEKGFKNGSRH SHGILMKDIEDAMPGVLSYVIGLLPPDMVVTTQGSDDIRKLFDLHGRRDLKLVDVRLTSE QARQFDQQVWEKYGHLCKYHNGVVVNKKKRDKDTPFKLASSEPHCALLDCIMFQSVLDGK LYEEELTPLLPPSLLFLPKAAYAL
P32239	I0IUJ4	MELLKLNRSVQGTGPGPGASLCRPGAPLLNSSSVGNLSCEPPRIRGAGTRELELAIRITL YAVIFLMSVGGNMLIIVVLGLSRRLRTVTNAFLLSLAVSDLLLAVACMPFTLLPNLMGTF IFGTVICKAVSYLMGVSVSVSTLSLVAIALERYSAICRPLQARVWQTRSHAARVIVATWL LSGLLMVPYPVYTVVQPVGPRVLQCVHRWPSARVRQTWSVLLLLLLFFIPGVVMAVAYGL ISRELYLGLRFDGDSDSDSQSRVRNQGGLPGAVHQNGRCRPETGAVGEDSDGCYVQLPRS RPALELTALTAPGPGSGSRPTQAKLLAKKRVVRMLLVIVVLFFLCWLPVYSANTWRAFDG PGAHRALSGAPISFIHLLSYASACVNPLVYCFMHRRFRQACLETCARCCPRPPRARPRAL PDEDPPTPSIASLSRLSYTTISTLGPG	MGQIVTMFEALPHIIDEVINIVIIVLIIITSIKAVYNFATCGILALISFLFLAGRSCGMY GLSGPDIYKGVYQFKSVEFDMSHLNLTMPNACSVNNSHHYISMGTSGLELTFTNDSIITH NFCNLTSAFNKKTFDHTLMSIVSSLHLSIRGNSNYKAVSCDFNSGITIQYNLTFSDAQSA LSQCKTFRGRVLDMFRTAFGGKYMRSGWGWTGADGKTTWCSQTSYQYLIIQNRTWENHCT YAGPFGMSRILSAQEKTKFLTRRLAGTFTWTLSDSSGVENPGGYCLTKWMILAAELKCFG NTAVAKCNVNHDEEFCDMLRLIDYNKAALRKFKEDMESALHLFKTTVNSLISDQLLMRNH LRDLMGVPYCNYSKFWYLEHAKTGETSVPKCWLVSNGSYLNETHFSDQIEQEADNMITEM LRKDYLKRQGSTPLALMDLLMFSTSAYLISIFLHLIKIPTHRHIKGGSCPKPHRLTNKGI CSCGAFKVPGVKTIWKRR
P04000	A0A3G2CGJ3	MAQQWSLQRLAGRHPQDSYEDSTQSSIFTYTNSNSTRGPFEGPNYHIAPRWVYHLTSVWM IFVVTASVFTNGLVLAATMKFKKLRHPLNWILVNLAVADLAETVIASTISIVNQVSGYFV LGHPMCVLEGYTVSLCGITGLWSLAIISWERWMVVCKPFGNVRFDAKLAIVGIAFSWIWA AVWTAPPIFGWSRYWPHGLKTSCGPDVFSGSSYPGVQSYMIVLMVTCCIIPLAIIMLCYL QVWLAIRAVAKQQKESESTQKAEKEVTRMVVVMIFAYCVCWGPYTFFACFAAANPGYAFH PLMAALPAYFAKSATIYNPVIYVFMNRQFRNCILQLFGKKVDDGSELSSASKTEVSSVSS VSPA	MSASKEVKSFLWTQSLRRELSGYCSNIKLQVVKDAQALLHGLDFSEVSNVQRLMRKQKRD DSDLKRLRDLNQAVNNLVELKSTQQKSILRVGTLTSDDLLTLAADLEKLKSKVIRTERPL SSGVYMGNLSTQQLEQRRALLNLIGMVGGAQGTQPGRDGVVRVWDVKNPDLLNNQFGTMP SLTLACLTKQGQVDLNDAVLALTDLGLIYTAKYPNSSDLDRLSQSHPILNMVDTKKSSLN ISGFNFSLGAAVKAGACMLDGGNMLETIKVTPQTMDGILKSILKVKRSLGMFVSDTPGER NPYENILYKICLSGDGWPYIASRTSIVGRAWENTTVDLESDGKPHKVGTAGSNKSLQSAG FPTGLTYSQLMTLKDSMMQLDPSAKTWIDIEGRPEDPVEIALYQPMSGCYIHFFREPTDL KQFKQDAKYSHGIDVADLFPAQPGLTSAVIEALPRNMVLTCQGSDDIKRLLDSQGRRDIK LIDIALSKADSRRFENAVWDQCKDLCHMHTGVVVEKKKRGGKEEITPHCALMDCIMYDAA VSGGLNIPVLRAVLPRDMVFRTSSPKVVL
Q15760	A0A3G2CGB2	MVFAHRMDNSKPHLIIPTLLVPLQNRSCTETATPLPSQYLMELSEEHSWMSNQTDLHYVLKPGEVATASIFFGILWLFSIFGNSLVCLVIHRSRRTQSTTNYFVVSMACADLLISVASTPFVLLQFTTGRWTLGSATCKVVRYFQYLTPGVQIYVLLSICIDRFYTIVYPLSFKVSREKAKKMIAASWVFDAGFVTPVLFFYGSNWDSHCNYFLPSSWEGTAYTVIHFLVGFVIPSVLIILFYQKVIKYIWRIGTDGRTVRRTMNIVPRTKVKTIKMFLILNLLFLLSWLPFHVAQLWHPHEQDYKKSSLVFTAITWISFSSSASKPTLYSIYNANFRRGMKETFCMSSMKCYRSNAYTITTSSRMAKKNYVGISEIPSMAKTITKDSIYDSFDREAKEKKLAWPINSNPPNTFV	MSASKEVKSFLWTQSLRRELSGYCSNIKLQVVKDAQALLHGLDFSEVSNVQRLMRKQKRD DSDLKRLRDLNQAVNNLVELKSTQQKSILRVGTLTSDDLLTLAADLEKLKSKVIRTERPL SSGVYMGNLSAQQLEQRRALLSMIGMVGGAQGTQPGRDGVVRVWDVKNPDLLNNQFGTMP SLTLACLTKQGQVDLNDAVLALTDLGLIYTAKYPNSSDLDRLSQSHPILNMVDTKKSSLN ISGYNFSLGAAVKAGACMLDGGNMLETIKVTPQTMDGILKSILKVKRSLGMFVSDTPGER NPYENILYKICLSGDGWPYIASRTSIVGRAWENTTVDLESDGKPQKVGSAGSNKSLQSAG FPTGLTYSQLMTLKDSMMQLDPSAKTWIDIEGRPEDPVEIALYQPMSGCYIHFFREPTDL KQFKQDAKYSHGIDVADLFPAQPGLTSAVIEALPRNMVLTCQGSDDIKRLLDSQGRRDIK LIDIALSKADSRKFENAVWDQCKDLCHMHTGVVVEKKKRGGKEEITPHCALMDCIMYDAA VSGGLNIPVLRAVLPRDMV
P08588	A0A097F4I1	MGAGVLVLGASEPGNLSSAAPLPDGAATAARLLVPASPPASLLPPASESPEPLSQQWTAG MGLLMALIVLLIVAGNVLVIVAIAKTPRLQTLTNLFIMSLASADLVMGLLVVPFGATIVV WGRWEYGSFFCELWTSVDVLCVTASIETLCVIALDRYLAITSPFRYQSLLTRARARGLVC TVWAISALVSFLPILMHWWRAESDEARRCYNDPKCCDFVTNRAYAIASSVVSFYVPLCIM AFVYLRVFREAQKQVKKIDSCERRFLGGPARPPSPSPSPVPAPAPPPGPPRPAAAAATAP LANGRAGKRRPSRLVALREQKALKTLGIIMGVFTLCWLPFFLANVVKAFHRELVPDRLFV FFNWLGYANSAFNPIIYCRSPDFRKAFQGLLCCARRAARRRHATHGDRPRASGCLARPGP PPSPGAASDDDDDDVVGATPPARLLEPWAGCNGGAAADSDSSLDEPCRPGFASESKV	MSASKEVKSFLWTQSLRRELSGYCSNIKLQVVKDAQALLHGLDFSEVSNVQRLMRKQKRD DGDLKRLRDLNQAVNNLVELKSTQQKSILRVGTLTSDDLLTLAADLEKLKSKVIRTERPL SSGVYMGNLSTQQLEQRRALLNMIGMVGGAQGTQPGRDGVVRVWDVKNPDLLNNQFGTMP SLTLACLTKQGQVDLNDAVLALTDLGLIYTAKYPNSSDLDRLSQSHPILNMVDTKKSSLN ISGYNFSLGAAVKAGACMLDGGNMLETIKVTPQTMDGILKSILKVKKSLGMFVSDTPGER NPYENILYKICLSGDGWPYIASRTSIVGRAWENTTVDLESDGKPQKVGTAGSNKSLQSAG FPTGLTYSQLMTLKDSMMQLDPSAKTWIDIEGRPEDPVEIALYQPMSGCYIHFFREPTDL KQFKQDAKYSHGIDVTDLFSAQPGLTSAVIEALPRNMVLTCQGSDDIKRLLDSQGRRDIK LIDIALNKADSRRFENAVWDQCKDLCHMHTGVVVEKKKRGGKEEITPHCALMDCIMYDAA VSGGLNIPVLRAVLPRDMVFRTSSPKVVL
P25116	A0A0F7L9R4	MGPRRLLLVAACFSLCGPLLSARTRARRPESKATNATLDPRSFLLRNPNDKYEPFWEDEE KNESGLTEYRLVSINKSSPLQKQLPAFISEDASGYLTSSWLTLFVPSVYTGVFVVSLPLN IMAIVVFILKMKVKKPAVVYMLHLATADVLFVSVLPFKISYYFSGSDWQFGSELCRFVTA AFYCNMYASILLMTVISIDRFLAVVYPMQSLSWRTLGRASFTCLAIWALAIAGVVPLLLK EQTIQVPGLNITTCHDVLNETLLEGYYAYYFSAFSAVFFFVPLIISTVCYVSIIRCLSSS AVANRSKKSRALFLSAAVFCIFIICFGPTNVLLIAHYSFLSHTSTTEAAYFAYLLCVCVS SISCCIDPLIYYYASSECQRYVYSILCCKESSDPSSYNSSGQLMASKMDTCSSNLNNSIY KKLLT	MAALQRAAVNQIAIKKKLNRILTPYQGDLNQLIFKDIKALRLGLDSKKVNDVLRRLRKET KGSSDLQKLRDLNEEVAEMSGIVAKQTVVEIDSTMLTDDEIIQCVENIEIIKKKAEYKGG SRPKLSVFERDTGMSSDEHERFSKLFSRFVPKREDIPERASKPRSWVGINPRDLANQFGT SPAVTITLMMMRTDSPFRDILEALNDIAILDSGMFVNSAVIKAMTSAHKCLDCVEFSVPK NSSGYNITVKSVVKAANAVSGLPKLEKIVLDDENRLGVLRSLLEIQREFKITIVIDEERS LFEDLFYKVCVSPNGPCVISIRSGLTGRGWENTIFRLRRPPPYAPKLYPDLMDLDLDVIP PAKLNLTSPESSSNEMDEFIKTAENDQVIEVIDPRTPHLLKACEKVFKNKKPVFLDIEGP PQDPVEIAFLNTETSEFIHIFRMPKDKDDFKKASKHCHGLLLDDISNHPDLYSDKNIEAL FTGLPKDSQILSQGSDIEECLKFFGRKDVNVTDCKWKKEDYLPYHDEILDNYADVLPCTH SGVVKDKKGALIAPHCALLDCMMFSRKYSGKNIKFPGSATV
P35408	C6YBC7	MSTPGVNSSASLSPDRLNSPVTIPAVMFIFGVVGNLVAIVVLCKSRKEQKETTFYTLVCG LAVTDLLGTLLVSPVTIATYMKGQWPGGQPLCEYSTFILLFFSLSGLSIICAMSVERYLA INHAYFYSHYVDKRLAGLTLFAVYASNVLFCALPNMGLGSSRLQYPDTWCFIDWTTNVTA HAAYSYMYAGFSSFLILATVLCNVLVCGALLRMHRQFMRRTSLGTEQHHAAAAASVASRG HPAASPALPRLSDFRRRRSFRRIAGAEIQMVILLIATSLVVLICSIPLVVRVFVNQLYQP SLEREVSKNPDLQAIRIASVNPILDPWIYILLRKTVLSKAIEKIKCLFCRIGGSRRERSG QHCSDSQRTSSAMSGHSRSFISRELKEISSTSQTLLPDLSLPDLSENGLGGRNLLPGVPG MGLAQEDTTSLRTLRISETSDSSQGQDSESVLLVDEAGGSGRAGPAPKGSSLQVTFPSET LNLSEKCI	MSLSKEVKSFQWTQALRRELQSFTSDVKAAVIKDATSLLNGLDFSEVSNVQRIMRKEKRD DKDLQRLRSLNQTVYSLVDLKSASKKNVLKVGRLSAEELMSLAADLEKLKAKIMRSERPQ ASGVYMGNLTAQQLDQRSQILQMVGMRRPQQGANGVVRVWDVKDSSLLNNQFGTMPSLTM ACMAKQSQTSLNDVVQALTDLGLLYTVKYPNLSDLERLKDKHPVLGVITEQQSSINISGY NFSLGAAVKAGAALLDGGNMLESILIKPSNSEDLLKAVLGAKRKLNMFVSDQVGDRNPYE NILYKVCLSGEGWPYIACRTSVVGRAWENTTIDLTNERPMANSPRPAPGAAGPPQVGLSY SQTMLLKDLMGGIDPNAPTWIDIEGRFNDPVEIAIFQPQNGQYIHFYREPTDQKQFKQDS KYSHGMDLVDLFNAQPGLTSSVVGALPQGMVLSCQGSDDIRKLLDSQNRRDIKLIDVEMT KEASREYEDKVWDKYGWLCKMHTGIVKDKKKKEITPHCALMDCIIFESATKARLPDLKTV HNILPHDLIFRGPNVVTL
Q6PRD1	A0A3S8NVS4	MGTRGAVMPPPMWGLLGCCFVCAWALGGPRPIRSLPPLSSQVKPGSVPMQVPLEGAEAAL AYLYSGDAQQLSQVNCSERYEARGAGAMPGLPPSLQGAAGTLAQAANFLNMLLQANDIRE SSVEEDVEWYQALVRSVAEGDPRVYRALLTFNPPPGASHLQLALQATRTGEETILQDLSG NWVQEENPPGDLDTPALKKRVLTNDLGSLGSPKWPQADGYVGDTQQVRLSPPFLECQEGR LRPGWLITLSATFYGLKPDLSPEVRGQVQMDVDLQSVDINQCASGPGWYSNTHLCDLNST QCVPLESQGFVLGRYLCRCRPGFYGASPSGGLEESDFQTTGQFGFPEGRSGRLLQCLPCP EGCTSCMDATPCLVEEAAVLRAAVLACQACCMLAIFLSMLVSYRCRRNKRIWASGVVLLE TVLFGFLLLYFPVFILYFKPSVFRCIALRWVRLLGFAIVYGTIILKLYRVLQLFLSRTAQ RSALLSSGRLLRRLGLLLLPVLGFLAVWTVGALERGIQHAPLVIRGHTPSGRHFYLCHHD RWDYIMVVAELLLLCWGSFLCYATRAVLSAFHEPRYMGIALHNELLLSAAFHTARFVLVP SLHPDWTLLLFFFHTHSTVTTTLALIFIPKFWKLGAPPREEMVDEVCEDELDLQHSGSYL GSSIASAWSEHSLDPGDIRDELKKLYAQLEVHKTKEMAANNPHLPKKRGSSCQGLGRSFM RYLAEFPEALARQHSRDSGSPGHGSLPGSSRRRLLSSSLQEPEGTPALHKSRSTYDQRRE QDPPLLDSLLRRKLAKKASRTESRESVEGPPALGFRSASAHNLTVGERLPRARPASLQKS LSVASSREKALLMASQAYLEETYRQAKEREERKKAKAAMASLVRRPSARRLERPRGAPLS APPSPAKSSSVDSSHTSGRLHEEARRRLPHPPIRHQVSTPILALSGGLGEPRMLSPTSTL APALLPALAPTPAPALAPVPVSPQSPNLLTYICPWENAELPAKQENVPQEGPSGPERGHH SPAPARARLWRALSVAVEKSRAGENEMDAEDAHHQREANDVDEDRPKIFPKSHSLKAPVQ QGSMRSLGLAIKALTRSRSTYREKESVEESPEGQNSGTAGESMGAPSRSPRLGRPKAVSK QAALIPSDDKESLQNQQNAHTSRMLQVCQREGSREQEDRGRRMTQGLGERKAERAGKTGL AMLRQVSRDKNIKQSKETPVGWQELPKAGLQSLGSADHRVAEVCPWEVTESETRQPDSGN KAEICPWETSEGAPESRALRQDPGDSQKKRGEARGKSEPIDVVPMMRKKPERLVREQEAV CPWESADRGGLSPGSAPQDPGRIRDKSEAGDSVEARKVEKPGWEAAGPEAHTPDITKAEP CPWEASEGGEDGKPAQEAVKDLPQEKQKTRKATFWKEQKPGGDLESLCPWESTDFRGPSA VSIQAPGSSECSGSLGSGIAEVCLWEAGDAPAIQKAEICPWELDDNVMGQEMLSLGTGRE SLQEKEKASRKGSFGEMGEQTVKAVQKLSQQQESVCPRESTVPGHSSPCLDNSSSKAGSQ FLCNGGSRATQVCPQEDLRPEAQEATPAKTEICPWEVNERTREEWTSAQVPRGGESQKDK EKMPGKSEIEDVTAWEKPEGQIQKQEAVGPWESVDPGSFSPQPRPQDTERPQTLLQMSGS VGSKAADICPLDVEENLTAGKAEICPWEVGAGAGEERALGAEAIRKSPNDTGKVSADLGP RERAVTAPEKPQKPTPEWEVACPWGSVGPGACSQHPGTLDADGPKAGFQELDHMGCRPGE VCPWEAQEAATSEKAKICPWEVSEGTTGKGLDQKAGSESAEQREKALEKGRLTSLGEDVS KGMAKLCQQQETICIWENKDLRESPAQAPKISDLPSSMSSEVAEGHSLEATEKGDLRQDP KTGSFPEHITQEKAPAADTEEFTTEDGEKTSHELQSVCPWETTAPADSVSHLDRQRPDQP KASSQRLVSTGGRAADVCPWDVPDAGVYKSDSSAKAETCPWEVTERIPVKGVSRQDGKGD SQEEKGRAPEKSEPKGVPVQKKPEMADFRQQEAVCPWESQDGKGLSPQPAPDASDRSRGS SEAAGSVETRVAEVCLWEVVEAPSAKKAEICPWEAGGGAAEEGEQERESQGQGEMFLQKA GPGGTEEHFSKAAAKPREQEAVCPGEGTGSGGLLPQSGALDPELKVSPKEAGSMGSRMAE LCQWEITDPEGNKIKGTMADICPGEETGVPSEESGLLALTATRREFFPTAPEKPLCLLVH GPLDHFFPESKIPCPKVSRPASTFTLEGVRELQGPSGLEPRTSLAPEPSLQEAESQSSSL TEDSGQVAFEAQYEEFTPPTVYPWDWE	MEDEVATVKDLVAKYLADNEKLSRQKLAFLVQTEPRMLLMEGLKLLSLCIELDSCNANGC EHNTEDKSVENILHDFGIPTPSLCFVVPDGYKLNGNILILLECFVRSSPANFEQKYTEDL TKLEQLKNDLKSVDINLIPLIDGRTSFYNEQIPDWVNDKLRETLFSLLRFAQENNALFEE SEYVRLCESLSMTSGRLSGVESLNVLTDNRTDHYEDIIALCHQGINNKLSAYEVKMQIEE EYQVFRNRIRQGEIECQFIKVEKGDLMCKFNNLYVDEGVVGEDSMEHLIYQYKRASPILR FLYADLDTKESKDSIVDCCQMQCWRSFLNKVKSLRILNTRRKLMLVFDTIILLASINDQV KCKDRSSKGWLGSCFISVNDRLVSLESTKRDLKKWIERRQQLEVSKSSTLVCRNEILRSV IQKTVTKATAALAAVGISVDHYGVSMDVFDCNIYDSILKLDVSGVTPTISYQKSQEEKFP YTLGTVEILDSTDLERLSSLSLALVNSMKTSSTVKIRQNEHGAARYQVVKCREAYCQEFF LRGIEFQLLYQKTGECSKCYAVNNDAVGEVCSFYADPKRYFPSIFSTEVLCTTVDTMVSW IEDCNELKDQLVNVKSLTKMILIVVLAHPSKRCQKFLQNLRYFVMAYVSDFYHKELIDKL KEKLITETEFLLFRLLRSLLNIVLHEDVKSMLTNRFKFVLNISYMCHFITKETPDRLTDQ IKCFEKFLEPKLSFGHVTVNPAEKATVEELDEMIYNAKKFLSKEGCTSANKLNYKRPGVS KRFLSLLTSSFNNGSLFKEKEIKKEIKDPIVTSGCATALDLASNKSVVVNKYTDGSRVLN YDFNKLTALAVTQLTEVFSRKGKFLLNKQDYEYKIQQAMSSLVMGSKGQNVEIDKADLDE VLLDGGASIYFDQLRETVEKIVEQYKEPTKQNSHLTMGEQPTINDLDKVVTNKFHVRLIK GELSHHMIEDFDHEILPESFYEEFCNAVYKDCSLKEKYFYCGPMTGCPIGELTKAVATRT YLDCEFFQCFKSILLLMNGNKLMGRYSHYKSRCLNFKFDTNKLSDDVRISERESNSEALS KALSLTNCTTAMLKNLCFYSQESPQSYNSTGPDTGRLKFSLSYKEQVGGNRELYIGDLRT KMFTRLIEDYFEALSRQLSGSCLNNEKEFENAILSMKLNVSLAHVSYSMDHSKWGPMMCP FLFLTVLQNLVVLSKDLQADIKGRDYLSTLLTWHMHKMVEIPFNVVSAMMKSFIKAQLGL RKSTSQTTTEDFFYSNFQIGLVPSHVSSILDMGQGILHNTSDFYALISERFINYAIGCIC GGVIDAYTSSDDQISLFDQSLTELMSRDPDEFKTLLEFHFYMSDQLNKFVSPKSVIGRFV AEFKSRFYVWGDEVPLLTKFVAAALHNIKCKEPHQLAETIDTIVDQSVANGVPVHLCNLI QLRTLSLLQYARYPIDPFLLNCGTDVRDWVDGNRSYRIMRQIERLTPEACRKIRSMLRRL FNKLKVGDLHEEFTTNYLSNEHSSSLKNLCNMMGVEPLSDSDLEYCWLNLTAYHPLRMVL RQKIIYSGAVNLDEEKVPTIVKTIQNKLSSTFTRGAQKLLSEAINKSAFQSSIASGFVGL CRTLGSKCVRGPNKENLYIKSIQSSIANIQEIEALVDKFGVQFWRVPLKVRQEFEDVAGY FRPLLWDYMCISLSTAIELGAWVLGEPKESTPMEFFKHNPCDYFPLKPTASKLLEDRVGV SHIIHSLRRLYPATFEKHILPFMSDLASTKMKWSPRIKFLDLCVALDVNCEALSLVSHIV KWKREEHYIVLSSELRVSHSRTHEPMIEERVVSTTDAVDNFMRQIYFESYVRSFVATTRT LGSFTWFPHRSSIPEGEGLQRLGPFSSFVEKVIHKGIERPMFKYDLMMGYAWIDYDIEPA RFNQNQLIASGLVDLKEESLEDFFESVAGLPPGSVKLSQTIRFQIKSQEASFRENFSIHL NFSGSMSQRGKYIVGDVDVMYSGAVNSCVLPDCWRLVLSGPTYKGRSPLYVDTEIIKEFL SDAKQLGPVTPLEIDIDAHKLQFSEYDFVMVGPHTEPVPLVVNRGALWECDKRLATFTPV IQDQDLEVFIKEVNDSSHNMLVGALAAMMADRLKLRIQWTGVDIVQLLMKIMPDCGMSVL AELLKTMDDWVEFRGYALCFSKSKEKVMIQSSSGGMRLKGRTCEELVWGTRPVEDID
Q9Y2T5	J7H5M4	MNESRWTEWRILNMSSGIVNVSERHSCPLGFGHYSVVDVCIFETVVIVLLTFLIIAGNLTVIFVFHCAPLLHHYTTSYFIQTMAYADLFVGVSCLVPTLSLLHYSTGVHESLTCQVFGYIISVLKSVSMACLACISVDRYLAITKPLSYNQLVTPCRLRICIILIWIYSCLIFLPSFFGWGKPGYHGDIFEWCATSWLTSAYFTGFIVCLLYAPAAFVVCFTYFHIFKICRQHTKEINDRRARFPSHEVDSSRETGHSPDRRYAMVLFRITSVFYMLWLPYIIYFLLESSRVLDNPTLSFLTTWLAISNSFCNCVIYSLSNSVFRLGLRRLSETMCTSCMCVKDQEAQEPKPRKRANSCSI	MAAFQKAAVNQLALKKKLNKMLAPYQRELNNQIFKDVKALRVGLDINKVNDTLRRLRKET KGPNDLKNLRDLNETAAGLSGMVATQRTVEIDSSLMSDEELIQCIENIDVIKKKAEYKGG SRPRISEFESETGMSKSDHEMFNKLFNRFAPKKDPGPAAFSTPKSWVGISPADLANQFGT SPAITICLIMMRTNSPFKQILDALHDISLLDQGMFVNASVVKAMTSQHPCLDCVEYTVPK NSSGYNITVKAVVKAANVLSKLPKVEKLVIDDDNRVEIIRTLLTIQRELNIKIQVNEERG LFEDIFYKICVSPNGPCVVSIRSELTGRGWENTIFRLRRPPPYAPRLYPDLMDLDLDALP PVKGDKKTEEESKIYIFKPAADEIDEYIRSPESASSDSEIPDPRVLYMANACEDLFKGGD SVFMDIEGTAQDPVEIALFNPDTGKFVHIFRMPKDKDGFKKASKHAHGLLLDDISDHPDL QTDKNIEAFFSKVPLSARIFCQGSDIEECLKFFGRKDLKPTDCKWKREEFMKYHENILDE LSEVFPCKHSGTVKDKKGALTAPHCALLDCLMFSRTASGGKKTKDPTPATI
Q8TCW9	A0A097F4P0	METTMGFMDDNATNTSTSFLSVLNPHGAHATSFPFNFSYSDYDMPLDEDEDVTNSRTFFAAKIVIGMALVGIMLVCGIGNFIFIAALVRYKKLRNLTNLLIANLAISDFLVAIVCCPFEMDYYVVRQLSWEHGHVLCTSVNYLRTVSLYVSTNALLAIAIDRYLAIVHPLRPRMKCQTATGLIALVWTVSILIAIPSAYFTTETVLVIVKSQEKIFCGQIWPVDQQLYYKSYFLFIFGIEFVGPVVTMTLCYARISRELWFKAVPGFQTEQIRKRLRCRRKTVLVLMCILTAYVLCWAPFYGFTIVRDFFPTVFVKEKHYLTAFYIVECIAMSNSMINTLCFVTVKNDTVKYFKKIMLLHWKASYNGGKSSADLDLKTIGMPATEEVDCIRLK	MEEDIANAKDLISKYLADNEKLSRQKLAFLVQTEPRMLLMEGLKLLSLCIEIDSCKANGC EHNTEDKTVESILSDHGILTPALCFVVPDGYKLTGNVLILLECFVRSSPANFEQKYLEDH KKLEQLKNDLESVGINLIPLIDGRTTFYNEQIPDWVNDKLRDTLFTLLKYSQESNALFEE SEYSRLCESLALTSGRLSGIESINVLTDKRAKHFEEIISSCHQGINNKLTSHEVKSLIEE EYQIFRNKLRQGDIESQFVKTNKMKLLEDFRKLYCDKIDTCDDNIEQLTFQFRRASPVLK FLYANLDSGKERAADSQNEQMQCWRSFLNKIKSLRILNTRRKLLLIFDVLILLASRLDCT KHGDKLSAGWLGSCFVSVNDRLVSLESTKRDLKRWIDSRRKIKDRNVGVLSLKEERNCEL LAIINRVLARATSALREVGIETDSYGIDFKILDCDVYDAIMDIEISGITPTMSYQKTQED MFPYTLGVVDILDATDLERLSSLSLALINSMKTSSTVKLRQNEFGPSRYQVVRCKEAYCQ EFFINGMGFKLLYQKTGECSKCYAINNNVVGEVCSFYADPKRFFPSVFSSDVLQKVVDVM VSWIEECTELSEQLITIKLLTKMILVLILTHPSKRCQKFLQNIRYLVMAFVSDFYHKDLI EKIREDLITEAEYLLYRLVRHLLKIILSEEVVSMMTNRFKFVLNISYMCHFITKETPDRL TDQIKCFEKFLEPKLEFGHVSVNPKDDASEEELAEMVYNARKFLSKECCADAEKVRYKKP GVSKKFISLLVSSFNNGSLFKEKEVKKTLRDPLITSGCATALDLASNKSVVVNKYTDGSR ILDYDFNKLTALAVTQLTEVFARKGKFLLNKQDYDYKIQQAMSNLVLGSKGGNGDTNNAD LDEILLDGGASEYFDQLRCTVDNIISQYREQPERQQQADCNTPSISDLDKVVEEKLLIRL IKSELSNHMIEDFDREILPEDQYIKICENIYNDAALRSKYFYVGPMNSCPISELTKAVVT RTFLDQEYFQCFKSILLVMNGNKLMGRYSHYKSKCLNFKFDTGKLADDVRISERESNSEA LSKALSLTNCTTAMLKNLCFYSQESPQSYNSTGPDTGRLKFSLSYKEQVGGNRELYIGDL RTKMFTRLIEDYFEALTSQLAGSCLNNEKEFDNAILSMKLNVSSAHVSYSMDHSKWGPMM CPFLFLTIIQNLILLSDDLQADLKGKDYLSTLLTWHMHKMVEIPFNVVSAMMKSYIKSQL GLKKKTTQSITEDFFNSNFQIGIVPSHISSILDMGQGILHNTSDFYALISERFINFAVKC VSGGQIDAYTSSDDQISLFDQNLTELLSRDTEEFKTLLEFHYYMSDQLNKFVSPKSAIGR FVAEFKSRFYVWGDEVPLLTKFVAAALHNIKCKEPHQLAETIDTIIDQSVANGVPVDLCN RIQKRTLSLLCYAKYPIDPFLLNCETDVRDWVDGNRSYRIMRQIERLIPDACKKMRSMLR ILFNKLKTGELHEEFTTNYLSGEHTTSLQNLFKLLGIEPLSDSDLGFHWLNLATHHPLRM VLRQKIIYSGAVNLEDEKVPTIVKTLQNRLSSTFTRGAQKLLSEAINKSAFQSSIASGFV GLCRTLGSKCVRGPNKENLYIRSIQTQLLGTQGVEAVMGDNGIQIWKVSPEAKDGGGTVV TYLRPLLWDYMCITLSTAIELGAWVLGEPKQAQILDFFKHNPCDYFPLRPTVSKLLEDRV GMSHIIHSLRRLYPSLFEKHILPFMSDLASTKMKWSPRIKFLDLCVALDVNCEALSLVSH IVKWKREEHYVVLASELRNSHSRTHEPMMEERVVSTADAVDNFMRQIYFESYVRSFVATT RTLGSFTWFPHKTSIPEGEGLQRLGPFSSFIEKAIYKGIERPMFKFDLMMGYAWIDFDIE PAQINLNQLIASGLTEELRLDSLEDFFDLLSTMPVGSVQFYQTIRYKIKSQDASFKETFS IHLNMTGLVNQCGEFVVNDVQALYSGSVSPCVLSDCWRLALSGPTFKGRSAWFIESDVVN EFLKDTQQLGDVIPMKLIIDPDKLQFSEFDFSKVGPDNEPVPLVICRGALWESDRRVATF TPSIQDQDLEMFIREIGDSSPHLLVGALKSMMSDRLKQRIQWTSVDIVSILTKQRPVDHA DILSELLEPLGEWVDFKGYALCYSKSRQGVMIQSSGGSLRLKGRTCSELFGPEKCVEDIE
Q9UPC5	A0A2P1JNW9	MRSHTITMTTTSVSSWPYSSHRMRFITNHSDQPPQNFSATPNVTTCPMDEKLLSTVLTTSYSVIFIVGLVGNIIALYVFLGIHRKRNSIQIYLLNVAIADLLLIFCLPFRIMYHINQNKWTLGVILCKVVGTLFYMNMYISIILLGFISLDRYIKINRSIQQRKAITTKQSIYVCCIVWMLALGGFLTMIILTLKKGGHNSTMCFHYRDKHNAKGEAIFNFILVVMFWLIFLLIILSYIKIGKNLLRISKRRSKFPNSGKYATTARNSFIVLIIFTICFVPYHAFRFIYISSQLNVSSCYWKEIVHKTNEIMLVLSSFNSCLDPVMYFLMSSNIRKIMCQLLFRRFQGEPSRSESTSEFKPGYSLHDTSVAVKIQSSSKST	GNRQAKPTKVDEHQRAHLVPDASHLGPQFCKSCWFENKGLVECNNHYLCLNCLSLLLGVS SRCPICKMPLPTKLKAAAQPSAPSTEAAQNTAPPPYAP
P21918	A0A0U1ZUZ5	MLPPGSNGTAYPGQFALYQQLAQGNAVGGSAGAPPLGPSQVVTACLLTLLIIWTLLGNVL VCAAIVRSRHLRANMTNVFIVSLAVSDLFVALLVMPWKAVAEVAGYWPFGAFCDVWVAFD IMCSTASILNLCVISVDRYWAISRPFRYKRKMTQRMALVMVGLAWTLSILISFIPVQLNW HRDQAASWGGLDLPNNLANWTPWEEDFWEPDVNAENCDSSLNRTYAISSSLISFYIPVAI MIVTYTRIYRIAQVQIRRISSLERAAEHAQSCRSSAACAPDTSLRASIKKETKVLKTLSV IMGVFVCCWLPFFILNCMVPFCSGHPEGPPAGFPCVSETTFDVFVWFGWANSSLNPVIYA FNADFQKVFAQLLGCSHFCSRTPVETVNISNELISYNQDIVFHKEIAAAYIHMMPNAVTP GNREVDNDEEEGPFDRMFQIYQTSPDGDPVAESVWELDCEGEISLDKITPFTPNGFH	RNPYENILYKICLSGDGWPYIASRTSITGRAWENTVVDLESDGKPQKVGNSGSNKSLQSA GFTAGLTYSQLMTLKDAMLQLDPNAKTWMDIEGRPEDPVEVALYQPSSGCYIHFFREPTD LKQFKQDAKYSHGIDVTDLFAAQPGLTSAVIEALPRNMVITCQGSEDIRKLLESQGRKDI KLIDIALSKADSRKYENAVWDQYKDLCHMHTGVVVEKKKRGGKEEITPHCALMDCIMFDA AVSGGLSTQVL
A0A126GVX1	A0A0F7L9R1	MFSMTTEALNNFALGCTNLLMTMIPQIDLKQIFLCPNCRLYMIPVGAFIFSLGNMQNQSFVTEFVLLGLSQNPNVQEIVFVVFLFVYIATVGGNMLIVVTILSSPALLVSPMYFFLGFLSFLDACFSSVITPKMIVDSLYVTKTISFEGCMMQLFAEHFFAGVEVIVLTAMAYDRYVAICKPLHYSSIMNRRLCGILMGVAWTGGLLHSMIQILFTFQLPFCGPNVINHFMCDLYPLLELACTDTHIFGLMVIINSGFICIINFSLLLVSYAVILLSLRTHSSEGCWKALSTCGSHIAVVILFFVPCIFVYTRPPSAFSLDKMAAIFYIILNPLLNPLIYTFRNKEVKQAMRRIWNRLMVVSERKKILNF	MAGHVHWSMLLLSLLAVMPQFTTGTIGEMLSLAASSNSSICHGMQFTEPTQSFMGILPNE TQPMFKFSLVHSEAVPRVGKVLRISHDMRLFGEEAINYTIFVNKIVFEPVKYYNISGTCR QQGFSACVRVYSDLTNNSRGFPSIKLGFTAIELNKTKNSDFHNLGFKICFSCRDYKGVRL VVYNKKNHTAQLMMCPEELIFSQDFTINSTSTGKGEEEMVVPLLNTTGYACIALHNKNML THHSLALSSGTKVDNTLEPGCDSNVGLFGHSTGTDYGWGLANFFSAGITNSLQISQLEHV TDAIACKIAKTSNYTTTALFLLNKEEGEIRDHVIEHEVALNYLLAHQGGLCNVVKGPMCC SDIDDFRKNVSDMIDKVHEEMKKFYHEPDPFGGLGTWGFYGTVFGHILQWIPIIIMVIIV CFVCSWVRR
Q13304	Q9IME8	MSKRSWWAGSRKPPREMLKLSGSDSSQSMNGLEVAPPGLITNFSLATAEQCGQETPLENM LFASFYLLDFILALVGNTLALWLFIRDHKSGTPANVFLMHLAVADLSCVLVLPTRLVYHF SGNHWPFGEIACRLTGFLFYLNMYASIYFLTCISADRFLAIVHPVKSLKLRRPLYAHLAC AFLWVVVAVAMAPLLVSPQTVQTNHTVVCLQLYREKASHHALVSLAVAFTFPFITTVTCY LLIIRSLRQGLRVEKRLKTKAVRMIAIVLAIFLVCFVPYHVNRSVYVLHYRSHGASCATQ RILALANRITSCLTSLNGALDPIMYFFVAEKFRHALCNLLCGKRLKGPPPSFEGKTNESS LSAKSEL	YIASRTSITGRAWENTVVDLESDGKPQKVGSNGSNKSLQSAGFTAGLTYSQLMTLKDAML QLDPNAKIWMDIEGRPEDPVEIALYQPSSGCYIHFFREPTDLKQFKQDAKYSHGIDVTDL FAAQPGLTSAVIEALPRNMVITCQGSDDIRKLLESQGRKDIKLIDIALSKTDSRKYENAV WDQYKDLCHMHTGVVVEKKKKGGKEEITP
Q49SQ1	A0A0F7LCR0	MDLINSTDYLINASTLVRNSTQFLAPASKMIIALSLYISSIIGTITNGLYLWVLRFKMKQTVNTLLFFHLILSYFISTMILPFMATSQLQDNHWNFGTALCKVFNGTLSLGMFTSVFFLSAIGLDRYLLTLHPVWSQQHRTPRWASSIVLGVWISAAALSIPYLIFRETHHDRKGKVTCQNNYAVSTNWESKEMQASRQWIHVACFISRFLLGFLLPFFIIIFCYERVASKVKERSLFKSSKPFKVMMTAIISFFVCWMPYHIHQGLLLTTNQSLLLELTLILTVLTTSFNTIFSPTLYLFVGENFKKVFKKSILALFESTFSEDSSVERTQT	MGTETPEDAELSRLKELVLNVLSYERDLYKPGWLVDSAGGMAMNAIKLRSTIHELNCCRD TGLRFNNELKEINEILDDAIGPHETIKTIVPDGYLIDKSNNIISLLEASTRAEPSDQTRK VELDKLKYDGIDEILRPKGWSANIIVVSERKPRIGAVPESLMFKLLSTSISILSYTTDTH SWISEEDFLELKRSLTSYDFRTLTDEFKGQKLIFDIESSDDPYKEILDWMLKNESEMPFS LDWKGPEITESINNFKREAHQLRLLEILRHSVSGLDLKISHLSSLNKLKCLNLLNTRRKQ NKVYDYLALKLFVRGSGSKDFPEGWFPSVNDRLVKVESVDSSAADYGKLMGKMIDSLRAL QREVGNKQKVQELQVFINYLEKSNKELTEPEVLRAMYEGLSVNVEVPQPELNLKITNNIP HEEQTMIISFEESERIEKAALNLILSQKTRSTPRASQREEYFFQSVNGCLLLYKCTGEGQ RAYSLLCESKIGGESFHKFFSFNINPSRLFPLIFSKKPIHELIDQMIMLVNPIKDEIERL QPTIEKQESVNPFLISSEYNETQIDDLKTRVKYLIYGILTNPTKRLQVELQSQRYYVMDT LSIVHHRDLADKVVGKCITYNELFLRSFAHDLINEILSCKNIGLFLKVTWGLNISYLCHL ITKETPDRLSDLRDCYEKFFKPKFKFMSNLIYDCKSVDELVEKMEIEVNDFIKCDEPSFE IKPFLYEPILGDFLKWISNEKFNGLDGEQLLDPKDYLTSNVDVLDLTSNKSTFKRSRKAT DDTLDSQYDMDKILKRVISERLHKRVVQSNREGANLHDKQQQMVENKEGKKRKWRVAGER RKTTRLAFDELTEIVQGLMVETESEDDLNSFLIQIGKCLQDINTDIESSKSKEGSEQPKT KYNLVLNVTCELLGPEVRDLIRSTCYSTKLSDLPTDLLVEDSYRKIVEETMLRAPLEFPK EIDVIDVSNISAGMVMVKFETKEYFSSFKFLLLWAGFNNFQGTYDHRSGPQSTFLSISNK YRGESMISTRVTNSEALQERLLAIRYGAPTLRNVLFSTLDLEMKNSEIGPNNRPLQFGLA IKEQVGGPRELYVGDSDTKLITRVLEETSRNLGNKLVNSCLNSDKKFSSFMKRIARSFFE NEIVLSMDHSKWGPFNSPLQYHMMFEAMENIIDVNGKHLDFSFVKTILKWHLFKAVETPQ ILAEDVVLSALDISLGRRERQIGKEKTFETFMVDAILSNKSVPSQVHSWFDMGQGILHHT SDLYGSLASEYITRKINDIFGVRSSTMNTSDDMVLLFHIKYNNGDPEQKDKLLSMINFLC LISNCLNKHISPKFCCSPLVGEFKSHFEVEATMVPLFTKFFAASINNFRCKTPMELYNTC DTIVEQGICNGMSLKLADSLKSRMVDMLRWLGYIDDPLMKQIETKQQDWLEGCLAYRKLR SLEVWLVENGVEKIKLDVLKLELLKIIKEMRESSVAPSVAYTAMVNSSKTVFGEMTQWFP TLHGEFKLIVRSKLNLGTTINETCENSLIKKLINHYSRYSKQGLGLLIAEGLERSAFQSS VVTGFIGLSISLSGSCVRKGDGTFLNLRESRSINKLVAEVFPSLVMQSVCAVGDWVCGSE TELGRKTNKSIYMRTSLVNTAEFKFGLDELTAAVEMMMPDLFDKYLKDIIPPDKRLLMRH SWKIRPEMELLIECAKEGLSVFDGRIDRQEEAVVLVDYYNPERLTRRALKQGKVSSERTA RFGLQAVINRMILDSILEPKIIDKMMVLDALKITPFGGSLEELKAHRTSGIGRYVQQVIL GRDTHYRKNEDDFMEVTSSNVITFGRGTPDDPLPDGTWIKGARFGSTNPIKLQCCFQQVS SDLKVRATLVTHEGRAHYQDFLFLKRAIISDEDFDEPEMIDLIEMEDVIIVENPKPNGKP CFLFMGCIIPLESKSVDSVMAQMSDSDWDELWKLVRTFFITRIEGEISCLPSSRFNALWG MVRRIFGISTVEKIIQMGFHLLDPFAEFLTFTDRVFNTKGPTLVFHRSRGILVSSPVGSM LYKGHRLMLYSDWVSGGSGLEELED
Q59ER8	Q91B93	AAGGAGLPLRVHGAAGRAKLRSAASLRRCGGLLKGPSPRGPPRKRPPLQPAGRLPGGGGGHRRAAERAAPRERPAREAAAAMPGPLGLLCFLALGLLGSAGPSGAAPPLCAAPCSCDGDRRVDCSGKGLTAVPEGLSAFTQALDISMNNITQLPEDAFKNFPFLEELQLAGNDLSFIHPKALSGLKELKVLTLQNNQLKTVPSEAIRGLSALQSLRLDANHITSVPEDSFEGLVQLRHLWLDDNSLTEVPVHPLSNLPTLQALTLALNKISSIPDFAFTNLSSLVVLHLHNNKIRSLSQHCFDGLDNLETLDLNYNNLGEFPQAIKALPSLKELGFHSNSISVIPDGAFDGNPLLRTIHLYDNPLSFVGNSAFHNLSDLHSLVIRGASMVQQFPNLTGTVHLESLTLTGTKISSIPNNLCQEQKMLRTLDLSYNNIRDLPSFNGCHALEEISLQRNQIYQIKEGTFQGLISLRILDLSRNLIHEIHSRAFATLGPITNLDVSFNELTSFPTEGLNGLNQLKLVGNFKLKEALAAKDFVNLRSLSVPYAYQCCAFWGCDSYANLNTEDNSLQDHSVAQEKGTADAANVTSTLENEEHSQIIIHCTPSTGAFKPCEYLLGSWMIRLTVWFIFLVALFFNLLVILTTFASCTSLPSSKLFIGLISVSNLFMGIYTGILTFLDAVSWGRFAEFGIWWETGSGCKVAGFLAVFSSESAIFLLMLATVERSLSAKDIMKNGKSNHLKQFRVAALLAFLGATVAGCFPLFHRGEYSASPLCLPFPTGETPSLGFTVTLVLLNSLAFLLMAVIYTKLYCNLEKEDLSENSQSSMIKHVAWLIFTNCIFFCPVAFFSFAPLITAISISPEIMKSVTLIFFPLPACLNPVLYVFFNPKFKEDWKLLKRRVTKKSGSVSVSISSQGGCLEQDFYYDCGMYSHLQGNLTVCDCCESFLLTKPVSCKHLIKSHSCPALAVASCQRPEGYWSDCGTQSAHSDYADEEDSFVSDSSDQVQACGRACFYQSRGFPLVRYAYNLPRVKD	MSLSKEVKSFQWTQALRRELQSFTSDVKAAVIKDATSLLNGLDFSEVSNVQRIMRKEKRD DKDLQRLRSLNQTVYSLVDLKSTSKKNVLKVGRLSAEELMSLAADLEKLKAKIIRSERPQ ASGVYMGNLTAQQLDQRSQILHMVGMRRPQQGATGVVRVWDVKDSSLLNNQFGTMPSLTM ACMAKQSQTPLNDVVQALTDLGLLYTVKYPNLSDLEKLKDKHPVLGVITEQQSSINISGY NFSLGAAVKAGAALLDGGNMLESILIKPSNSEDLLKAVLGVKKKLNMFVSDQVGDRNPYE NILYKVCLSGEGWPYIACRTSIVGRAWENTTIDLSNERLATSSPRPVPGSAGPPQVGLSY SQTMLLKDLMGGIDPNAPTWIDIEGRFNDPVEIAIFQPQNGQFIHFYREPTDQKQFKQDS KYSHGMDLTDLFNAQPGLTSSVIGALPQGMVLSCQGSDDIRKLLDSQNRRDIKLIDVEMT KEASREYEDKVWDKYGWLCKMHTGIVKDKKKKEITPHCALMDCIIFESASKARLPDLKTI HNILPHDLIFRGPNVVTL
Q99677	A2SUM4	MGDRRFIDFQFQDSNSSLRPRLGNATANNTCIVDDSFKYNLNGAVYSVVFILGLITNSVS LFVFCFRMKMRSETAIFITNLAVSDLLFVCTLPFKIFYNFNRHWPFGDTLCKISGTAFLT NIYGSMLFLTCISVDRFLAIVYPFRSRTIRTRRNSAIVCAGVWILVLSGGISASLFSTTN VNNATTTCFEGFSKRVWKTYLSKITIFIEVVGFIIPLILNVSCSSVVLRTLRKPATLSQI GTNKKKVLKMITVHMAVFVVCFVPYNSVLFLYALVRSQAITNCFLERFAKIMYPITLCLA TLNCCFDPFIYYFTLESFQKSFYINAHIRMESLFKTETPLTTKPSLPAIQEEVSDQTTNN GGELMLESTF	GLSYSQTMLLKDLMGGIDPNAPTWIDIEGRSNDPVEIALFQPQTGQFIHFYREPTDQKQF KQDSKYSHGMDLADLFNAQPGLTSSVLGALPQGMVLSCQGSDDIRKLLDSQNRRDIKLID VEMTKEASREYED
Q99678	G8XR68	MPSVSPAGPSAGAVPNATAVTTVRTNASGLEVPLFHLFARLDEELHGTFPGLWLALMAVHGAIFLAGLVLNGLALYVFCCRTRAKTPSVIYTINLVVTDLLVGLSLPTRFAVYYGARGCLRCAFPHVLGYFLNMHCSILFLTCICVDRYLAIVRPEGSRRCRQPACARAVCAFVWLAAGAVTLSVLGVTGSRPCCRVFALTVLEFLLPLLVISVFTGRIMCALSRPGLLHQGRQRRVRAMQLLLTVLIIFLVCFTPFHARQVAVALWPDMPHHTSLVVYHVAVTLSSLNSCMDPIVYCFVTSGFQATVRGLFGQHGEREPSSGDVVSMHRSSKGSGRHHILSAGPHALTQALANGPEA	MVDCNDRINELKDLIRKWVPDEESYTEQKTVFLSQVNPSSVVTEGLKLLSMLIEIDSCLK HGCVFNKNKTVNQILKDHKIVGPTLPDVVPDGYRVSGSTIILLETFVRTNQESFEQKYKH DFEKLIQLSKDLSRCGLILVPVIDGRSNYYVERFPDWVVERIRWLLLKLMDNVKDSGERI EELEYNRLISSLSNMENQNLGLESLKALREEGLDYKARLMRAITRGITPKLTTSECRVGI AKVYDKFCLLRDSGQYQDVYCKTSRPDMIKWLRGHKLISPLSNGESISYGGDRCGFCQNH MLKVVAELVQSKRASRIQVLMESKEAVRHKRLLSDCNKIKGLKVLNTRRHAILCLDIIIL NSLIHLIKLGIDSSQFLINNHFKSVNDRLLSVDLIVNKLEKKLLKQPDWLKKVSGKLSRR VKVHNLDYVTVWLKELDYEFWYEFKFEREHSNKCDKPTLKYKKQNSGECYQVKFGSDKVH NEEVFIEYLDALSSLSLGMMNSMKTSSAAKLVINDEKNFYGTVQCEECYFQDLDSAYNSV LIYQKTGERSRCYGLMQKDEELCGVYKIGQSFYADPKRFFLPIMSSTVILQTCIEMLSWL DWLSDTEINVIKSKLFTLVINILTVPSKRVQIYLQGFRYFIMAFVNEFHFKKLEQKLSVQ ALTSAEQHVFMLVDELVVCLLEEALEENMAQIFKFILNLSYLCHFITKETPDRLTD
Q8N3F9	A0A8F1NKS2	MRVSVPGPAAAAAPAAGREPSTPGGGSGGGGAVAAASGAAVPGSVQLALSVLHALLYAALFAFAYLQLWRLLLYRERRLSYQSLCLFLCLLWAALRTTLFSAAFSLSGSLPLLRPPAHLHFFPHWLLYCFPSCLQFSTLCLLNLYLAEVICKVRCATELDRHKILLHLGFIMASLLFLVVNLTCAMLVHGDVPENQLKWTVFVRALINDSLFILCAISLVCYICKITKMSSANVYLESKGMSLCQTVVVGSVVILLYSSRACYNLVVVTISQDTLESPFNYGWDNLSDKAHVEDISGEEYIVFGMVLFLWEHVPAWSVVLFFRAQRLNQNLAPAGMINSHSYSSRAYFFDNPRRYDSDDDLPRLGSSREGSLPNSQSLGWYGTMTGCGSSSYTVTPHLNGPMTDTAPLLFTCSNLDLNNHHSLYVTPQN	HLYKGEYRLHEITLDTKTLNSTMPLSCSKNNSHHYIFLRNETGLELTLTNTSLLSKRYCN LSDAHRRNLYDHALMTIITQFHLTIPGFNQYEAMACDFNGGNITVQYNLSHGNYHNAAKH CGSVANGVLYAFYRMFWSRNIKDTVSLPSDRGNGDVHCMSTSYKYLIIQNVSWADHCIMS SPTPIGPX
Q59FW2	A0A3S7T048	YCCSVLKCLKNSCISACIFHPTETMVFSAVLTAFHTGTSNTTFVMYENTYMNITLPPPFQHPDLSPLLRYSFETMAPTGLSSLTVNSTAVPTTPAAFKSLNLPLQITLSAIMIFILFVSFLGNLVVCLMVYQKAAMRSAINILLASLAFADMLLAVLNMPFALVTILTTRWIFGKFFCRVSAMFFWLFVIEGVAILLIISIDRFLIIVQRQDKLNPYRAKVLIAVSWATSFCVAFPLAVGNPDLQIPSRAPQCVFGYTTNPGYQAYVILISLISFFIPFLVILYSFMGILNTLRHNALRIHSYPEGICLSQASKLGLMSLQRPFQMSIDMGFKTRAFTTILILFAVFIVCWAPFTTYSLVATFSKHFYYQHNFFEISTWLLWLCYLKSALNPLIYYWRIKKFHDACLDMMPKSFKFLPQLPGHTKRRIRPSAVYVCGEHRTVV	MSVSKEVKSFLWTQSLRRELSGYCSNIKLQVVKDAQALLHGLDFSEVSNVQRLMRKQRRD DNDLKRLRDLNQAVNNLVELKSTQQKSVLRVGTLTSDDLLILAADLEKLKSKVIRTERPL SSGVYMGNLSSQQLDQRRALLNMIGMTGGNQGAQAGRDGVVRIWDVKNVELLNNQFGTMP SLTLACLTKQGQVDLNDAVQALTDLGLIYTVKYPNASDLDRLTQSHPILNMIDTKKSSLN ISGYNFSLGAAVKAGACMLDGGNMLETIKVSPQTMDGILKSILKVKRALGMFISDTPGER NPYENILYKICLSGDGWPYIASRTSITGRAWENTVVDLESDGKPQKVGPNSSNKSLQSAG FAAGLTYSQLMMLKEAMLQLDPNAKTWMDIEGRPEDPVEVALYQPSSACYIHFFREPTDL KQFKQDSKYSHGIDVTDLFAAQPGLTSAVIDALPRNMVITCQGSEDIKKLLDSQGRKDIK LIDIALSKAESRKYENAVWDQYKDLCRMHTGVVVEKKKRGGKEEITPHCALMDCIMFDAA VSGGLNASALRAVLPRDMVFRTSTPKVVL
B4DQ18	A0A0F6MY20	MEEGAQRSGALGAPHQFTAMNEPQCFYNESIAFFYNRSGKHLATEWNTVSKLVMGLGITVCIFIMLANLLVMVAIYVNRRFHFPIYYLMANLAAADFFAGLAYFYLMFNTGPNTRRLTVSTWLLRQGLIDTSLTASVANLLAIAIERHITVFRMQLHTRMSNRRVVVVIVVIWTMAIVMGAIPSVGWNCICDIENCSNMAPLYSDSYLVFWAIFNLVTFVVMVVLYAHIFGYVRQRTMRMSRHSSGPRRNRDTMMSLLKTVVIVLGAFIICWTPGLVLLLLDVCCPQCDVLAYEKFFLLLAEFNSAMNPIIYSYRDKEMSATFRQILCCQRSENPTGPTEGSDRSASSLNHTILAGVHSNDHSVV	MSNSKEVKSFLWTQSLRRELSGYCSNIKIQVIKDAQALLHGLDFSEVANVQRLMRKEKRD DSDLKRLRDLNQAVNNLVELKSVQQKNVLRVGTLTSDDLLVLAADLDRLKAKVIRGERPL AAGVYMGNLTAQQLEQRRVLLQMVGMGGGFRAGNTLGDGIVRVWDVRNPELLNNQFGTMP SLTIACMCKQGQADLNDVIQSLSDLGLVYTAKYPNMSDLDKLSQTHPILGIIEPKKSAIN ISGYNFSLSAAVKAGACLIDGGNMLETIKVTKSNLEGILKAALKVKRSLGMFVSDTPGER NPYE
Q49SQ1	J7M5W3	MDLINSTDYLINASTLVRNSTQFLAPASKMIIALSLYISSIIGTITNGLYLWVLRFKMKQTVNTLLFFHLILSYFISTMILPFMATSQLQDNHWNFGTALCKVFNGTLSLGMFTSVFFLSAIGLDRYLLTLHPVWSQQHRTPRWASSIVLGVWISAAALSIPYLIFRETHHDRKGKVTCQNNYAVSTNWESKEMQASRQWIHVACFISRFLLGFLLPFFIIIFCYERVASKVKERSLFKSSKPFKVMMTAIISFFVCWMPYHIHQGLLLTTNQSLLLELTLILTVLTTSFNTIFSPTLYLFVGENFKKVFKKSILALFESTFSEDSSVERTQT	EALSKALSLTNCTTAVLKNLCFYSQESPQSYTSIGPDTGRLKFSLSYKEQVGGNRELYIG DLRTKMFTRLIEDYFESLTGQFRGSCLNSESEFENAVLSMKLNVSLAQVCYSL
W8W3J0	A0A3Q8Q339	MPLPVPPAGAQKTPEDHVCLHLAGPSPAPSEPARMFGLFGLWRTFDSVVFYLTLIVGLGGPVGNGLVLWNLGFRIKKGPFSIYLLHLAAADFLFLSCRVGFSVAQAALGAQDTLYFVLTFLWFAVGLWLLAAFSVERCLSDLFPACYQGCRPRHASAVLCALVWTPTLPAVPLPANACGLLRNSACPLVCPRYHVASVTWFLVLARVAWTAGVVLFVWVTCCSTRPRPRLYGIVLGALLLLFFCGLPSVFYWSLQPLLNFLLPVFSPLATLLACVNSSSKPLIYSGLGRQPGKREPLRSVLRRALGEGAELGARGQSLPMGLL	MGTIGPEDVELKRLKDLMLMVLSYERDLYKPNMLSESAGQLAINSIKLRSTIHELNCCRD TGLIYNGEVLDMNAILDKAIGPHETVKIVVPDGFLIDKENNVISVLEASTRSEVSDRSTK VELDKLKYSGMELVTRNVGWTLNVIVISESKPRIGNIPESLMFRLLSTSLSILSYFVNTS GWISEEDYIELKKSMTSYDFKTLTEEFSGQKLLFDVESECDPYQGLFEWISTHMELAPFS LKWDGPEVTRRIEDFTRKGNQLRLLEIMRCSHGDLKLTSSHLSVLNKLKSLNLLNTRRQQ NKVYDYLSLQLFVRSVRSTDFPKGWFPSVNDRLVKVESVTDGKDNCASQLTKMMKSLIAL ESESGGKSRARDFRMLKEFLKTQQETLMSPAELETAYKGVNLGVIVPQPNISLKIIDDYP EKRGTTFESLSTTDCQTIEKVAINLILSQKTRSTPRSSHYEEFFYQSINGYLLLYKCSGE GQKAFSLLCESEKASAFFSFNINPSRLFPLIFSCEAVNGLIDQMTMLINPISSDVDRLQS SIQKQKSVNEFLVGKTFLESEIGNTSEKLRYLIYGILTTPTKRLQLELQSQRYYIMDALS LVHHVDLTEKVVGKCLTYDEWYLRSLAHTLINDILSCLNIGLFLKVTWCLNVSYLCHLIT KETPDRLSDLRDCYEKFFKPKFQFMTEMIVDCKSVDDLVQKMELDANNFITKDEPTFDPK PHLYEPILADFLGWLSKEKFNGLDGEQLLDPKDYLTSNVDVLDLTSNKSTFKRSKVTESG LDAIYNTDKLLKRVICERLHKRVVAETNRKPVGGDKGRQFNRSKNEGHSVKGLSPGWCPS KKPAKRTKLIYEEFSAIIQGLIIELEYTDTIDDFLVNTGRLLKEIGSELESPGENENKVN ECKSDIKKYDLVLEVIRSLLGVEVRDLIRSTCYRTKLSDLPSDLIKEDSCRLVVGAVMSK APLEFGEADTVDVTNITAGMVRTRFDSKDYFSSFKFLLLWAGFNDFQGTYTHRSGPQSNF LTISNKYRGESMISTRITNSEALQDRLMAIKFGAPTLRNVLFSTLDLDMSSSEIGPNNKP LQFGLAIKEQVGGPRELYVGDSDTKLITRVLEETSRNIGNKLPNSCLNSDRKFYGFMKTI ARSFFEDEIVLSMDHSKWGPYNSPLQYHLMFEAMESINDINGKKLDFSFAKTILKWHLFK AVETPQILAEDIMLSALDISVGKRIRDESKERTFESFMLDSVLSNKGLPSQVHSWFDMGQ GILHHTSDLYGALASEYITAKVREFFGFRCSTMNTSDDMVMLIHTKYREGKSSDESLLEV LVSVINFIYLVSNCLNKHISPKFCCSPLVGEFKSHFEVEATMVPLFVKFFSAAINNFRCK TPMELFNTCDTIVEQGVCNGLSLKLADSLKRRMVDMLGWLGYTEDPLMFPIKSRQQDWLE GCLAYRKLRSLKAWLESLGYSKVELNVLDISLLKIIKELRGSIIAPASAYRSMIETCDTI LKGCTIWYPTSNGEFKLVVRSKLNLGTTINETCENLFIKKLVNHYSRYSKQGLGLLIAEG LERSAFQSSVVTGFIGLSISLSGPCVRNGDGTFSGLRESRSITKPVSEVYSSLLMQSVCA VGDWVCGSESKSERPVNKSIYMRSSLVNVAEFRFGLDELTATVEICMPDMFDKYLKNIVP PEKRLLMRHSWKVRPEMEMLIECAKNGLSVFDGRIDRSEEAVVLVDYFDPERMVRLNLLQ EKSNPERTVRRSLKNIMNRMILNSIIETRMIDKSMVDDAAKITPFTGSMNELKVYKTSGI RRYIQQVLLGRDTFFKLNEEDSSYPNEATIGYDGLEEKPLPDGTWIVKAVMGNYNAIKLL CRFQKVADVIKIECTLVTYIGRAHYQDFIFLKREILSDYEFDWPELLDMVEFRDVVLIEN PPPNGKPCYLFMGSIVPMELGRSQSIVVSMNPFETEEQWRLLRTYYLTRIAGEVESMPRL RFDALEVMTRHVFRGVGVEENVQRGFHLLDSFLEFLGRTDRKFDTRGPIVVFHKKLGICV GDPQGPMLYRNVRIAFLKDWMARGSEPVVVDDD
P50052	A0A3G2CHG0	MKGNSTLATTSKNITSGLHFGLVNISGNNESTLNCSQKPSDKHLDAIPILYYIIFVIGFL VNIVVVTLFCCQKGPKKVSSIYIFNLAVADLLLLATLPLWATYYSYRYDWLFGPVMCKVF GSFLTLNMFASIFFITCMSVDRYQSVIYPFLSQRRNPWQASYIVPLVWCMACLSSLPTFY FRDVRTIEYLGVNACIMAFPPEKYAQWSAGIALMKNILGFIIPLIFIATCYFGIRKHLLK TNSYGKNRITRDQVLKMAAAVVLAFIICWLPFHVLTFLDALAWMGVINSCEVIAVIDLAL PFAILLGFTNSCVNPFLYCFVGNRFQQKLRSVFRVPITWLQGKRESMSCRKSSSLREMET FVS	MGNRQAKSTKVDEHQRAHLVPDASHLGPQFCKSCWFENKGLVECNNHYLCLNCLSLLLSV SSRCPICKMPLPTKLRATAQPSAPSTEATQNTTPPPYTP
A0A0C4DFY5	G1CDQ4	MRGRGSQQQQPTRRQGQKLPSPSPAGKYESAQPGGTQPEPGLGARMAIHKALVMCLGLPLFLFPGAWAQGHVPPGCSQGLNPLYYNLCDRSGAWGIVLEAVAGAGIVTTFVLTIILVASLPFVQDTKKRSLLGTQVFFLLGTLGLFCLVFACVVKPDFSTCASRRFLFGVLFAICFSCLAAHVFALNFLARKNHGPRGWVIFTVALLLTLVEVIINTEWLIITLVRGSGEGGPQGNSSAGWAVASPCAIANMDFVMALIYVMLLLLGAFLGAWPALCGRYKRWRKHGVFVLLTTATSVAIWVVWIVMYTYGNKQHNSPTWDDPTLAIALAANAWAFVLFYVIPEVSQVTKSSPEQSYQGDMYPTRGVGYETILKEQKGQSMFVENKAFSMDEPVAAKRPVSPYSGYNGQLLTSVYQPTEMALMHKVPSEGAYDIILPRATANSQVMGSANSTLRAEDMYSAQSHQAATPPKDGKNSQVFRNPYVWD	MGQFISFMQEIPTFLQEALNIALVAVSLIAIIKGIVNLYKSGLFQFFVFLALAGRSCTEE AFKIGLHTEFQTVSFSMVGLFSNNPHDLPLLCTLNKSHLYIKGGNASFQISFDDIAVLLP QYDVIIQHPADMSWCSKSDDQIWLSQWFMNAVGHDWHLDPPFLCRNRAKTEGFIFQVNTS KTGVNENYAKKFKTGMHHLYREYPDSCLNGKLCLMKAQPTSWPLQCPLDHVNTLHFLTRG KNIQLPRRSLKAFFSWSLTDSSGKDTPGGYCLEEWMLVAAKMKCFGNTAVAKCNLNHDSE FCDMLRLFDYNKNAIKTLNDETKKQVNLMGQTINALISDNLLMKNKIRELMSVPYCNYTK FWYVNHTLSGQHSLPRCWLIKNNSYLNISDFRNDWILESDFLISEMLSKEYSDRQGKTPL TLVDICFWSTVFFTASLFLHLVGIPTHRHIRGEACPLPHRLNSLGGCRCGKYPNLKKPTV WRRGH
Q99677	A0A3S8NWI7	MGDRRFIDFQFQDSNSSLRPRLGNATANNTCIVDDSFKYNLNGAVYSVVFILGLITNSVS LFVFCFRMKMRSETAIFITNLAVSDLLFVCTLPFKIFYNFNRHWPFGDTLCKISGTAFLT NIYGSMLFLTCISVDRFLAIVYPFRSRTIRTRRNSAIVCAGVWILVLSGGISASLFSTTN VNNATTTCFEGFSKRVWKTYLSKITIFIEVVGFIIPLILNVSCSSVVLRTLRKPATLSQI GTNKKKVLKMITVHMAVFVVCFVPYNSVLFLYALVRSQAITNCFLERFAKIMYPITLCLA TLNCCFDPFIYYFTLESFQKSFYINAHIRMESLFKTETPLTTKPSLPAIQEEVSDQTTNN GGELMLESTF	MSASKEVKSFLWTQSXRRXLSGYCSXIXLQVVKDAQALLHGLDFSEVSNVXRLMRKQXXD DSXLKRLRDXNQAVNXLVELKSTQQKSIXRVGTLTSDDLLTLAADLEKLKSKVIXTERPX SSGVYMGXLSTQQLEQRRALLXMIGMVGGTQGTQPGRDGVVRVWDVKNPDLLNNQFGTMP SLTLACLTKQGQVDLNDAVLALTDLGLIYTAKYPNSSDLDRLSQSHPILNMVDTKKSSLN ISGYNFSLGAAVKAGACMLDGGNMLETIKVTPQTMDGILKSILKVKKSLGMFVSDTPGER NPYENILYKICLSGXGWPYIASRTSIVGXAWENTTVDLESXGKPQKVGTAGSNKSLQSAG XPTGLTYSQLMTLKDSMMQLDPSAKTWIDIEGRPEDPVEIALYQPMSGCYIHFFREPTDL KQFKQDAKYSHGIDVADLFPAQPGLTSAVIEALPRNMVLTCQGSDDIKRLLDSQGRRDIK LIDISLSKADSRRFENAVWDXCKDXCHMHTGVVVEKKKRGGKEEITPHCALMDCIMYDAA VSGGLNIPVLRAVLPRDMVFRTSXPKVVL
Q9Y5P0	A9JR19	MWYNNSAGPFLLTGFLGSEAVHYRISMSFFVIYFSVLFGNGTLLVLIWNDHSLHEPMYYFLAMLADTDLGMTFTTMPTVLGVLLLDQREIAHAACFTQSFIHSLAIVESGILLVLAYDCFIAIRTPLRYNCILTNSRVMNIGLGVLMRGFMSILPIILSLYCYPYCGSRALLHTFCLHQDVIKLACADITFNHIYPIIQTSLTVFLDALIIIFSYILILKTVMGIASGQEEAKSLNTCVSHISCVLVFHITVMGLSFIHRFGKHAPHVVPITMSYVHFLFPPFVNPIIYSIKTKQIQRSIIRLFSGQSRA	MAHSKEIPSFRWTQSLRRGLSQFTHTVKTDVLKDAKLIADSIDFNQVSQVQRALRKNKRG EEDLNKLRDLNKEVDRLMSMKSVQKNTTFKIGDLGRDELMELASDLEKLKNKIKRTESGS QGLYMGNLSQLQLTKRSEILKTLGFQQQRGAGNGVVRIWDVSDPSKLNNQFGSMPALTIA CMTVQGGETMNSVVQALTSLGLLYTVKYPNLNDLDKLTLEHECLQIVTKDESSINISGYN FSLSAAVKAGASMLDGGNMLETIRVTPDNFSSLIKSTLQVKRKEGMFIDEKPGNRNPYEN LLYKLCLSGDGWPYIGSRSQILGRSWDNTSVDLTKKPQVGPRQPEKNGQNLRLANLTEMQ EAVIKEAVKKLDPTNTLWLDIEGPPTDPVELALYQPANKHYIHCFRKPHDEKGFKNGSRH SHGILMKDIEDAMPGVLSYVIGLLPQDMVITTQGSDDIRKLLDIHGRKDLKLVDVKLTSD QARLYDQQIWEKFGHLCKHHNGVVVNKKKREKDSPFKLSSSEPHCALLDCIMYQSVMDGK LVDEEPVALLPLSLLFLPKAAFAL
Q99835	A0A3S8NV65	MAAARPARGPELPLLGLLLLLLLGDPGRGAASSGNATGPGPRSAGGSARRSAAVTGPPPP LSHCGRAAPCEPLRYNVCLGSVLPYGATSTLLAGDSDSQEEAHGKLVLWSGLRNAPRCWA VIQPLLCAVYMPKCENDRVELPSRTLCQATRGPCAIVERERGWPDFLRCTPDRFPEGCTN EVQNIKFNSSGQCEVPLVRTDNPKSWYEDVEGCGIQCQNPLFTEAEHQDMHSYIAAFGAV TGLCTLFTLATFVADWRNSNRYPAVILFYVNACFFVGSIGWLAQFMDGARREIVCRADGT MRLGEPTSNETLSCVIIFVIVYYALMAGVVWFVVLTYAWHTSFKALGTTYQPLSGKTSYF HLLTWSLPFVLTVAILAVAQVDGDSVSGICFVGYKNYRYRAGFVLAPIGLVLIVGGYFLI RGVMTLFSIKSNHPGLLSEKAASKINETMLRLGIFGFLAFGFVLITFSCHFYDFFNQAEW ERSFRDYVLCQANVTIGLPTKQPIPDCEIKNRPSLLVEKINLFAMFGTGIAMSTWVWTKA TLLIWRRTWCRLTGQSDDEPKRIKKSKMIAKAFSKRHELLQNPGQELSFSMHTVSHDGPV AGLAFDLNEPSADVSSAWAQHVTKMVARRGAILPQDISVTPVATPVPPEEQANLWLVEAE ISPELQKRLGRKKKRRKRKKEVCPLAPPPELHPPAPAPSTIPRLPQLPRQKCLVAAGAWG AGDSCRQGAWTLVSNPFCPEPSPPQDPFLPSAPAPVAWAHGRRQGLGPIHSRTNLMDTEL MDADSDF	MGNKQAKSAKVDEHQRAHLVPDASHLGPQFCKSCWFENRGLVECNNHYLCLNCLSLLLSV SSRCPICKMPLPTKLKAAPQPSAPSTEAIQNTTPPPYTP
P08913	Q9IFN8	MFRQEQPLAEGSFAPMGSLQPDAGNASWNGTEAPGGGARATPYSLQVTLTLVCLAGLLML LTVFGNVLVIIAVFTSRALKAPQNLFLVSLASADILVATLVIPFSLANEVMGYWYFGKAW CEIYLALDVLFCTSSIVHLCAISLDRYWSITQAIEYNLKRTPRRIKAIIITVWVISAVIS FPPLISIEKKGGGGGPQPAEPRCEINDQKWYVISSCIGSFFAPCLIMILVYVRIYQIAKR RTRVPPSRRGPDAVAAPPGGTERRPNGLGPERSAGPGGAEAEPLPTQLNGAPGEPAPAGP RDTDALDLEESSSSDHAERPPGPRRPERGPRGKGKARASQVKPGDSLPRRGPGATGIGTP AAGPGEERVGAAKASRWRGRQNREKRFTFVLAVVIGVFVVCWFPFFFTYTLTAVGCSVPR TLFKFFFWFGYCNSSLNPVIYTIFNHDFRRAFKKILCRGDRKRIV	TSIDLTRKPVAGPRQPEKNGQNLRLANLTEIQEAVIREAVGKLDPTNTLWLDIEGPATDP VEMALFQPANKQYIHCFRKPHDEKGFKNGSRHSHGILMKDIEDAMPGVLSYVIGLLPPDM VVTTQGSDDIRKLFDLHGRRDLKLVDVRLTSEQARQFDQQVWEKYGHLCK
Q59GE5	Q9QDK7	ELREAGRQPRASRLSSPENARPTSHSPVPPAPASSGPSFCLCLRLCLNLSGLLAPCPDFVAQAPGCLTPGFCPLPASELPSGPPLWETCDLTSFGFSPHLGPCLHLCWSSSLLLPRLPGSWVPSHLSSCLSFPGPCFLLSLPSLLLISSPGDPGLRDPSIPFGAMGSLLALLALLLLWGAVAEGPAKKVLTLEGDLVLGGLFPVHQKGGPAEDCGPVNEHRGIQRLEAMLFALDRINRDPHLLPGVRLGAHILDSCSKDTHALEQALDFVRASLSRGADGSRHICPDGSYATHGDAPTAITGVIGGSYSDVSIQVANLLRLFQIPQISYASTSAKLSDKSRYDYFARTVPPDFFQAKAMAEILRFFNWTYVSTVASEGDYGETGIEAFELEARARNICVATSEKVGRAMSRAAFEGVVRALLQKPSARVAVLFTRSEDARELLAASQRLNASFTWVASDGWGALESVVAGSEGAAEGAITIELASYPISDFASYFQSLDPWNNSRNPWFREFWEQRFRCSFRQRDCAAHSLRAVPFEQESKIMFVVNAVYAMAHALHNMHRALCPNTTRLCDAMRPVNGRRLYKDFVLNVKFDGNGVGQCPLACWLSEDEGKQNFSFHSFAKETVESNLLFLPSPILAPFRPADTHNEVRFDRFGDGIGRYNIFTYLRAGSGRYRYQKVGYWAEGLTLDTSLIPWASPSAGPLPASRCSEPCLQNEVKSVQPGEVCCWLCIPCQPYEYRLDEFTCADCGLGYWPNASLTGCFELPQEYIRWGDAWAVGPVTIACLGALATLFVLGVFVRHNATPVVKASGRELCYILLGGVFLCYCMTFIFIAKPSTAVCTLRRLGLGTAFSVCYSALLTKTNRIARIFGGAREGAQRPRFISPASQVAICLALISGQLLIVVAWLVVEAPGTGKETAPERREVVTLRCNHRDASMLGSLAYNVLLIALCTLYAFKTRKCPENFNEAKFIGFTMYTTCIIWLAFLPIFYVTSSDYRVQTTTMCVSVSLSGSVVLGCLFAPKLHIILFQPQKNVVSHRAPTSRFGSAAARASSSLGQGSGSQFVPTVCNGREVVDSTTSSL	MGQIVTMFEALPHIIDEVINIVIIVLIIITSIKAVYNFATCGILALVSFLFLAGRSCGMY GLNGPDIYKGVYQFKSVEFDMSHLNLTMPNACSVNNSHHYISMGSSGLEPTFTNDSILNH NFCNLTSALNKKSFDHTLMSIVSSLHLSIRGNSNYKAVSCDFNNGITIQYNLSSSDPQSA MSQCRTFRGRVLDMFRTAFGGKYMRSGWGWTGSDGKTTWCSQTSYQYLIIQNRTWENHCR YAGPFGMSRILFAQEKTKFLTRRLSGTFTWTLSDSSGVENPGGYCLTKWMILAAELKCFG NTAVAKCNVNHDEEFCDMLRLIDYNKAALSKFKQDVESALHVFKTTLNSLISDQLLMRNH LRDLMGVPYCNYSKFWYLEHAKTGETSVPKCWLVTNGSYLNETHFSDQIEQEADNMITEM LRKDYIKRQGSTPLALMDLLMFSTSAYLISIFLHLVKIPTHRHIKGGSCPKPHRLTNKGI CSCGAFKVPGVKTIWKRR
P34947	A0A3S7SXW1	MELENIVANTVLLKAREGGGGKRKGKSKKWKEILKFPHISQCEDLRRTIDRDYCSLCDKQ PIGRLLFRQFCETRPGLECYIQFLDSVAEYEVTPDEKLGEKGKEIMTKYLTPKSPVFIAQ VGQDLVSQTEEKLLQKPCKELFSACAQSVHEYLRGEPFHEYLDSMFFDRFLQWKWLERQP VTKNTFRQYRVLGKGGFGEVCACQVRATGKMYACKRLEKKRIKKRKGESMALNEKQILEK VNSQFVVNLAYAYETKDALCLVLTIMNGGDLKFHIYNMGNPGFEEERALFYAAEILCGLE DLHRENTVYRDLKPENILLDDYGHIRISDLGLAVKIPEGDLIRGRVGTVGYMAPEVLNNQ RYGLSPDYWGLGCLIYEMIEGQSPFRGRKEKVKREEVDRRVLETEEVYSHKFSEEAKSIC KMLLTKDAKQRLGCQEEGAAEVKRHPFFRNMNFKRLEAGMLDPPFVPDPRAVYCKDVLDI EQFSTVKGVNLDHTDDDFYSKFSTGSVSIPWQNEMIETECFKELNVFGPNGTLPPDLNRN HPPEPPKKGLLQRLFKRQHQNNSKSSPSSKTSFNHHINSNHVSSNSTGSS	MGQVITFFQEVPHVIEEVMNIVLIALSILAVLKGLYNIATCGIIGLVTFLLLCGRSCTTT LYKGVYELQALELNMETLNMTMPLSCTKNNSHHYIMVGNETGLELTLTNTSIINHKFCNL SDAHKKNLYDHTLMSIISTFHLSIPNFNQYEAMSCDFNGGKISVQYNLSHSYAGDAATHC GTVANGILQTFMRMAWGGSYIALDSGRGGWDCIMTSYQYLIIQNTTWEDHCQFSRPSPIG YLGLLSQRTRDIYISRRLLGTFTWTLSDSEGKDTPGGYCLTRWMLIEAELKCFGNTAVAK CNEKHDEEFCDMLRLFDFNKQAIQRLKTEAQMSIQLINKAVNALINDQLIMKNHLRDIMG IPYCNYSKYWYLNHTGTGRTSLPRCWLVSNGSYLNETHFSDDIEQQADNMITEMLQKEYM ERQGKTPLGLVDLFVFSTSFYLISIFLHLVKIPTHRHIKGKPCPKPHRLNHMGVCSCGFY KHPGVPVRWKR
P25025	A0A3G2CH45	MEDFNMESDSFEDFWKGEDLSNYSYSSTLPPFLLDAAPCEPESLEINKYFVVIIYALVFL LSLLGNSLVMLVILYSRVGRSVTDVYLLNLALADLLFALTLPIWAASKVNGWIFGTFLCK VVSLLKEVNFYSGILLLACISVDRYLAIVHATRTLTQKRYLVKFICLSIWGLSLLLALPV LLFRRTVYSSNVSPACYEDMGNNTANWRMLLRILPQSFGFIVPLLIMLFCYGFTLRTLFK AHMGQKHRAMRVIFAVVLIFLLCWLPYNLVLLADTLMRTQVIQETCERRNHIDRALDATE ILGILHSCLNPLIYAFIGQKFRHGLLKILAIHGLISKDSLPKDSRPSFVGSSSGHTSTTL	MGNKQAKPAEVDEHQRANLVPDASHLGPQFCKSCWFENKGLVECNNHYLCLNCLSLLLSV SSRCPICKMPLPTKLKAAAQPSAPSAEATQNTTPPPYTP
A0A0B4J1V8	A0A0F7LD88	MGQSGRSRHQKRARAQAQLRNLEAYAANPHSFVFTRGCTGRNIRQLSLDVRRVMEPLTASRLQVRKKNSLKDCVAVAGPLGVTHFLILSKTETNVYFKLMRLPGGPTLTFQVKKYSLVRDVVSSLRRHRMHEQQFAHPPLLVLNSFGPHGMHVKLMATMFQNLFPSINVHKVNLNTIKRCLLIDYNPDSQELDFRHYSIKVVPVGASRGMKKLLQEKFPNMSRLQDISELLATGAGLSESEAEPDGDHNITELPQAVAGRGNMRAQQSAVRLTEIGPRMTLQLIKVQEGVGEGKVMFHSFVSKTEEELQAILEAKEKKLRLKAQRQAQQAQNVQRKQEQREAHRKKSLEGMKKARVGGSDEEASGIPSRTASLELGEDDDEQEDDDIEYFCQAVGEAPSEDLFPEAKQKRLAKSPGRKRKRWEMDRGAKSCPANFLAAADDKLSGFQGDFLWPILVVEFLVAVASNGLALYRFSIRKQRPWHPAVVFSVQLAVSDLLCALTLPPLAAYLYPPKHWRYGEAACRLERFLFTCNLLGSVIFITCISLNRYLGIVHPFFARSHLRPKHAWAVSAAGWVLAALLAMPTLSFSHLKRPQQGAGNCSVARPEACIKCLGTADHGLAAYRAYSLVLAGLGCGLPLLLTLAAYGALGRAVLRSPGMTVAEKLRVAALVASGVALYASSYVPYHIMRVLNVDARRRWSTRCPSFADIAQATAALELGPYVGYQVMRGLMPLAFCVHPLLYMAAVPSLGCCCRHCPGYRDSWNPEDAKSTGQALPLNATAAPKPSEPQSRELSQ	MAGHINRSMLLLFLLAVMPQSTTGTIGEMLSLAASSNSSICHGMQFTEPTQSFMGILPNE TQPMFKFSLMHSEAAPRIGKVLRISHDMRLFGEEAINYTIFVSKIAFEPVSYYNISGTCR QQGFSACVRVYSDLTNNSRGFPSMKLGFTAVELDKTKNSDFHNMGFKICFSCRDYKGVRL VVYSKKNHTAQLMMCPEELIFSQDFTINSTSIGSKDEEVAVPLLNTTGYACIALHNKNML THHSLALSSGTRVDNTLEPGCDSNVGLFGHSTGTDYGWGLANFFSAGITNSLQISQLEHV TDAIACKIAKTSNYTTTALFLLNKEEGEIRDHVIEHEVALNYLLAHQGGLCNVVKGPMCC SDIDDFRKNVSDMIDKVHEEMKKFYHEPDPFGGLGTWGFYGTVLGHILQWIPIIIMVIIV CFVCNWVKR
Q9Y2T5	A0A2P1JNH0	MNESRWTEWRILNMSSGIVNVSERHSCPLGFGHYSVVDVCIFETVVIVLLTFLIIAGNLTVIFVFHCAPLLHHYTTSYFIQTMAYADLFVGVSCLVPTLSLLHYSTGVHESLTCQVFGYIISVLKSVSMACLACISVDRYLAITKPLSYNQLVTPCRLRICIILIWIYSCLIFLPSFFGWGKPGYHGDIFEWCATSWLTSAYFTGFIVCLLYAPAAFVVCFTYFHIFKICRQHTKEINDRRARFPSHEVDSSRETGHSPDRRYAMVLFRITSVFYMLWLPYIIYFLLESSRVLDNPTLSFLTTWLAISNSFCNCVIYSLSNSVFRLGLRRLSETMCTSCMCVKDQEAQEPKPRKRANSCSI	MSASKEVKSFLWTQSLRRELSGYCSNIKLQVVKDAQALLHGLDFSEVSNVQRLMRKQKRD DSDLKRLRDLNQAVNNLVELKSTQQKSILKVGTLTSDDLLTLAADLEKLKSKVIRTERPL SSGVYMGNLSTQQLEQRRALLNMIGMVGGAQGTQPGRDGVVRVWDVKNPDLLNNQFGTMP SLTLACLTKQGQVDLNDAVLALTDLGLIYTAKYPNSSDLDRLSQSHPILNMVDTKKSSLN ISGYNFSLGAAVKAGACMLDGGNMLETIKVTPQTMDGILKSILKVKRSLGMFVSDTPGER NPYENILYKICLSGDGWPYIASRTSIVGRAWENTTVDLESDGKPQKVGTIGSNKSLQSAG FPTGLTYSQLMTLKDSMMQLDPSAKTWIDIEGRPEDPVEIALYQPMSGCYIHFFREPTDL KQFKQDAKYSHGIDVADLFPAQPGLTSAVIEALPRNMVLTCQGSDDIKRLLDSQGRRDIK LIDIALSKADSRRFENAVWDQCKDLCHMHTGVVVEKKKRGGKEEITPHCALMDCIMYDAA VSGGLNIPVLRAVLPRDMVFRTSSPKVVL
P08173	A0A097F574	MANFTPVNGSSGNQSVRLVTSSSHNRYETVEMVFIATVTGSLSLVTVVGNILVMLSIKVN RQLQTVNNYFLFSLACADLIIGAFSMNLYTVYIIKGYWPLGAVVCDLWLALDYVVSNASV MNLLIISFDRYFCVTKPLTYPARRTTKMAGLMIAAAWVLSFVLWAPAILFWQFVVGKRTV PDNQCFIQFLSNPAVTFGTAIAAFYLPVVIMTVLYIHISLASRSRVHKHRPEGPKEKKAK TLAFLKSPLMKQSVKKPPPGEAAREELRNGKLEEAPPPALPPPPRPVADKDTSNESSSGS ATQNTKERPATELSTTEATTPAMPAPPLQPRALNPASRWSKIQIVTKQTGNECVTAIEIV PATPAGMRPAANVARKFASIARNQVRKKRQMAARERKVTRTIFAILLAFILTWTPYNVMV LVNTFCQSCIPDTVWSIGYWLCYVNSTINPACYALCNATFKKTFRHLLLCQYRNIGTAR	MSASKEVKSFLWTQSLRRELSGYCSSIKLQVVKDAQALLHGLDFSEVSNVQRLMRKQRRD DSDLKRLRDLNQAVNNLVELKSTQQKSILRVGTLTSDDLLTLAADLEKLKSKVIRTERPL SSGVYMGNLSTQQLEQRRALLNMIGMVGGAQGTQPGRDGVVRVWDVKNPDLLNNQFGTMP SLTLACLTKQGQVDLNDAVLALTDLGLIYTAKYPNSSDLDRLSQSHPILNMVDTKKSSLN ISGYNFSLGAAVKAGACMLDGGNMLETIKVTPQTVDGILKSILKVKRSLGMFVSDTPGER NPYENILYKICLSGDGWPYIASRTSIVGRAWENTTVDLESDGKPQKVGTAGSNKSLQSAG FPTGLTYSQLMTLKDSMMQLDPSAKTWIDIEGRPEDPVEIALYQPMSGCYIHFFREPTDL KQFKQDAKYSHGIDVADLFPAQPGLTSAVIEALPRNMVLTCQGSDDIKRLLDSQGRRDIK LIDIALSKADSRKFENAVWDQCKDLCHMHTGVVVEKKKRGGKEEITPHCALMDCIMYDAA VSGGLNIPVLRAVLPRDMVFRTSSPKVVL
Q8NHA9	A0A3G2CH86	MQLDGLQALCWGSLFRTQLVPVYVAVLPSPQPCIPPTCTAFTEFSGPLAKHHSFQPFQVAAPAGPRSPPQPFHLPSVSQVHATHLLCPVRVLGPPYPPSLELLTSIHSPAVLPAPQIPQISYASTAPELSDSTRYDFFSRVGPPDSYQAQAMGDIVRALGWNYVSTLASEGNYGESGVEAFVQISREAGELGAPRHQGVYIVWARGPQLGQKHKDGGPRSMLGRGCLAGAPCGRDLFVLDDSALPQAWRRVQARLHPCRPFSQPTQSFAAVARWSIKIPREPKPGEFSKVIRRLMETPNARGIIIFANEDDISPAPTRRVLEAARQANLTGHFLWVGSDSWGAKTSPILSLEDVAVGAITILPKRASIDGFDQYFMTRSLENNRRNIWFAEFWEENFNCKLTSSGTQSDDSTRKCTGESCPGWTGEERIGRDSTYEQEGKVQFVIDAVYAIAHALHSMHQALCPGHTGLCPAMEPFNGRMLVQYIRSCPLQWLNRIPLCEWPRRVRPFFCQWTLGLLSSCGYVNNAAVNVAVQAFLATLLSSLSSIYPGVELLGHVFNLLRRLHTVFCSGCSLFPPTVHKGSAGTPVMFNENGNAPGRYDIFQYQATNGSASSGGYQAVGQWAETLRLDVSVQTEPQVGMGPGSRRQTPQPVFCASQVEALQWSGDPHEVPSSLCSLPCGPGERKKMVKGVPCCWHCEACDGYRFQVDEFTCEACPGDMRPTPNHTGCRPTPVVRLSWSSPWAAPPLLLAVLGIVATTTVVATFVRYNNTPIVRASGRELSYVLLTGIFLIYAITFLMVAEPGAAVCAARRLFLGLGTTLSYFALLTKTNRIYRIFEQGKRSVTPPPFISPTSQLVITFSLTSLQESVTFRDVAVFFSQDEWLHLDSAQRALYREVMLENYSILVSLGILFSKPKVISQLEQGEDPWMVESGVPQGAHLGEGRGDWPHVKVMVVVYQSSLVYYMKQAQAGRVKTELLKVAHHQVAKSVPEESQIVVLHLVTAGYVDMAIRTTRASLHLMPLTLVPGAAAEVNETQVAARLGPGSTVGTYQVVVVLMRSLQIDKTTNQLSLETCFSGIQGFLASVNSLVMDKGFKNSPTIFGEALARDLQKFPAKDLGCILLQYVDDLLLGDSMADGPDLRDQPWASVDWELYVDGSSFINPQGERCAGCAGVTLDDVIEDKPLPHGTSAQKAKLIALTRALELREESKGRGCLGQPGKCEGLQARDLQRRLRVPPSMEPTWGSARPVPAGASTSPGEAATQGLGYATKRTSSQEASGNSVPPPYLLAGMRGVRSGDALVWCLAPERSRRASAIAFIISVTQKKMHRRKSQNEQRQKAGIPTPAARRTQLTWRGAPSRGSPAVQAARGRRPGTQWPRGPSRVGLVPEAQTRLHAAHSLERPGSTPARKRPLRAPQPQAGNPSQAWMAQARRTPERPRAVPETPPTAGELPLPACLRPHADYTSQGTPRCALRTPGEEPPPPTRALKGDSARRGCSAREYARRTRGRRSPAAGRAAYSPRTC	MEEDIANAKDLISKYLADNEKLSRQKLAFLVQTEPRMLLMEGLKLLSLCIEIDSCKANGC EHNTEDKTVESILSDHGILTPALCFVVPDGYKLTGNVLILLECFVRSSPANFEQKYLEDH KKLEQLKNDLESVGINLIPLIDGRTTFYNEQIPDWVNDKLRDTLFTLLKYSQESNALFEE SEYSRLCESLALTSGRLSGIESINVLTDKRAKHFEEIISSCHQGINNKLTSHEVKSLIEE EYQIFRNKLRQGGIESQFVKTDKIKLLEDFRKLYSDKIDTCDDNIEQLTFQFRRASPVLK FLYANLDSGKERVADSQSEQMQCWRSFLNKIKSLRILNTRRKLLLIFDVLILLASRLDCI RHSDKLLAGWLGSCFVSVNDRLVSLDSTKRDLKRWIDSRKRTKDRNTGVLSLKEERNYEL LAIINRVLTRATNALREVGIETNSYGIDLKILDCDVYDAIMDIEISGITPTISYQKTQED MFPYTLGVIDILDATDLERLSSLSLALINSMKTSSTVKLRQNEFGPSRYQVVRCKEAYCQ EFFINGMGFKLLYQKTGECSKCYAINNNVVGEVCSFYADPKRFFPSVFSSDVLQKVVDVM VSWIEECTELSEQLITIKLLTKMILVLILTHPSKRCQKFLQNIRYFVMAFVSDFYHKDLI EKIREDLITEVEYLLYRLVRHLLKIILSEEVVSMMTNRFKFVLNISYMCHFITKETPDRL TDQIKCFEKFLEPKLEFGHVSVNPKDDALEEELTEMVYNARKFLSKECCADAERVRYKKP GVSKKFISLLVSSFNNGSLFKEREVKKTLRDPLITSGCATALDLASNKSVVVNKYTDGSR VLDYDFDKLTALAVTQLTEVFARKGKFLLNKQDYDYKIQQAMSNLVLGSKGGGGDINNAD LDEILLDGGASEYFDQLRCTVDNIVSQYREQPERQQQADCNAPSISDLDKVVEEKLLIRL IKSELSNHMIEDFDREILSEDQYIKICESIYNDATLRSKYFYVGPMNSCPISELTKAVVT RTFLDQEYFQCFKSILLVMNGNKLMGRYSHYKSKCLNFKFDTGRLADDVRISERESNSEA LSKALSLTNCTTAMLKNLCFYSQESPQSYNSTGPDTGRLKFSLSYKEQVGGNRELYIGDL RTKMFTRLIEDYFEALTSQLAGSCLNNEKEFDNAILSMKLNVSSAHVSYSMDHSKWGPMM CPFLFLTIIQNLILLSDDLQADLKGKDYLSTLLTWHMHKMVEIPFNVVSAMMKSYIKSQL GLKKKTTQSITEDFFNSNFQTGTVPSHISSILDMGQGILHNTSDFYALISERFINFAVKC VSGGQIDAYTSSDDQISLFDQNLTELLSRDTEEFKTLLEFHYYMSDQLNKFVSPKSAIGR FVAEFKSRFYVWGDEVPLLTKFVAAALHNIKCKEPHQLAETIDTIIDQSVANGVPVDLCN QIQKRTLSLLCYAKYPIDPFLLNCETDVRDWVDGNRSYRIMRQIERLIPDACKKMRSMLR ILFNKLKTGELHEEFTTNYLSGEHTTSLQNLFKLLGIEPLSDSDLGFHWLNLATHHPLRM VLRQKIIYSGAVNLEDEKVPTIVKTLQNRLSSTFTRGAQKLLSEAINKSAFQSSIASGFV GLCRTLGSKCVRGPNKENLYIRSIQTQLLEIQGVEAVMGDNGIQIWKVSPEVKDGGETVV TYLRPLLWDYMCITLSTAIELGAWVLGEPKQAQILDFFKHNPCDYFPLRPTVSKLLEDRV GMSHIIHSLRRLYPSLFEKHILPFMSDLASTKMKWSPRIKFLDLCVALDVNCEALSLVSH IVKWKREEHYVVLASELRNSHSRTHEPMMEERVVSTADAVDNFMRQIYFESYVRSFVATT RTLGSFTWFPHRTSIPEGEGLQRLGPFSSFIEKAIYKGIERPMFKFDLMMGYAWIDFDIE PAQINLNQLIASGLTEELRLDSLEDFFDLLSTMPVDSVQFYQTIRYKIKSQDASFKETFS IHLNMTGTVNQYGEFVVNDVQALYSGSVSPCVLSDCWRLVLSGPTFRGRSAWFVESDVVN EFLKDTQQLGDVIPMKLIINPDKLQFSEFDFSKVGPDNEPVPLVVCRGALWESDRKVATF TPSIQDQDLDMFVREIGDSPPHLLLGALKSMMSDRLKQRIQWTGVDIVSILTKQRPVDYA DILSELLESLGEWIDFKGYALCYSKSKQRVMIQSSGGSLRLKGRTCSELFGPEKCIEDIE
P30968	A0A6M8QI74	MANSASPEQNQNHCSAINNSIPLMQGNLPTLTLSGKIRVTVTFFLFLLSATFNASFLLKL QKWTQKKEKGKKLSRMKLLLKHLTLANLLETLIVMPLDGMWNITVQWYAGELLCKVLSYL KLFSMYAPAFMMVVISLDRSLAITRPLALKSNSKVGQSMVGLAWILSSVFAGPQLYIFRM IHLADSSGQTKVFSQCVTHCSFSQWWHQAFYNFFTFSCLFIIPLFIMLICNAKIIFTLTR VLHQDPHELQLNQSKNNIPRARLKTLKMTVAFATSFTVCWTPYYVLGIWYWFDPEMLNRL SDPVNHFFFLFAFLNPCFDPLIYGYFSL	RNPYENILYKICLSGDGWPYIASRTSITGRAWENTIVDLESDGKSQKVGGNSSNKSLQSA GFTAGLTYSQLMTLKDAMLQLDPNAKTWMDIEGRPEDPVEVALYQPSSGCYIHFFREPTD LKQFKQDAKYSHGIDVTDLFAAQPGLTSAVIEALPRNMVITCQGSEDIRKLLESQGRKDI KLIDIALSKADSRKYENAVWDQYKDLCHMHTGIVVERKKRGGKEEITPHCALMDCIMFDA AVSGG
Q6QNK2	A0A097F5T7	MEKLLRLCCWYSWLLLFYYNFQVRGVYSRSQDHPGFQVLASASHYWPLENVDGIHELQDT TGDIVEGKVNKGIYLKEEKGVTLLYYGRYNSSCISKPEQCGPEGVTFSFFWKTQGEQSRP IPSAYGGQVISNGFKVCSSGGRGSVELYTRDNSMTWEASFSPPGPYWTHVLFTWKSKEGL KVYVNGTLSTSDPSGKVSRDYGESNVNLVIGSEQDQAKCYENGAFDEFIIWERALTPDEI AMYFTAAIGKHALLSSTLPSLFMTSTASPVMPTDAYHPIITNLTEERKTFQSPGVILSYL QNVSLSLPSKSLSEQTALNLTKTFLKAVGEILLLPGWIALSEDSAVVLSLIDTIDTVMGH VSSNLHGSTPQVTVEGSSAMAEFSVAKILPKTVNSSHYRFPAHGQSFIQIPHEAFHRHAW STVVGLLYHSMHYYLNNIWPAHTKIAEAMHHQDCLLFATSHLISLEVSPPPTLSQNLSGS PLITVHLKHRLTRKQHSEATNSSNRVFVYCAFLDFSSGEGVWSNHGCALTRGNLTYSVCR CTHLTNFAILMQVVPLELARGHQVALSSISYVGCSLSVLCLVATLVTFAVLSSVSTIRNQ RYHIHANLSFAVLVAQVLLLISFRLEPGTTPCQVMAVLLHYFFLSAFAWMLVEGLHLYSM VIKVFGSEDSKHRYYYGMGWGFPLLICIISLSFAMDSYGTSNNCWLSLASGAIWAFVAPA LFVIVVNIGILIAVTRVISQISADNYKIHGDPSAFKLTAKAVAVLLPILGTSWVFGVLAV NGCAVVFQYMFATLNSLQGLFIFLFHCLLNSEVRAAFKHKTKVWSLTSSSARTSNAKPFH SDLMNGTRPGMASTKLSPWDKSSHSAHRVDLSAV	MEEEIAYVKDLVSKYLSDDERLSRQKLAFLVQTEPRMLLMEGLKLLSLCIEVDSCKANGC EHNSNARSVEVILHELGILTPSLCFVVPDGFKLNGNVLILLECFVRSSPVNFEQKYLEDL KKLEQLKNDLKSIDINLIPLIDGRTTFYNEQIPDWVNDKLRDTLFSLMKYAQESNSLFEE SEYSRLCESLSVSTSRFSGIESINVLLDKRTNHFDDIIASCHQGINNKMTAHEVKNQIEE EYQIFRNKLRQGQIEDQFVKVDKERLLKEFHCLYDSEMVSNEDGVEELMYSFKRASPVLK FLYADLTNGVDRSSPTNSSQMHCWRSFLNKVKSLRILNTRRKLLLIFDVMILLAYERDKI KCEDQAQEGWLGSSFISVNDRLVSLEYTKRDLKRWVDRRLQSECSKSASSTHSVRLDRNQ ILSCMLQKTVTKAISALKDLNVNVDTYGVDLTILDGHVFSKVMNCEASGVVPTMSYQKSD EGLFPYSMGTVSVSESADLERLSTLSLALVNSMKTSSTVKLRQNELGAARYQKVRCKEAY CQQFFIDGVEYSLLYQKTGECSKCYAVNNNLVGEVCSFYADPKRFFPAIFSSEVLTKVVE VMVSWIEDCSELKDDISSIKVLTKMILVLILTHPSKRCQKFLQNLRYFIMAFVSDYYHKD LINKIKEKLITDVEYLLFRVVRALLSTVLSPNVTSMLTNRFKFVLNISYMCHFITKETPD RLTDQIKCFEKFLEPKLEFGHVSVNPLDHAESDELSEMVYNAKKFLGKECCVESAEIRYK KPGVSKKYLSLLTSSFNNGSLFKGKEVRKELKDPLSTSGCATALDLASNKSVVINKYTDG CRVLNYDFNKLTALAVTQLTEVFSRKGKYLLDKQDYEYKVQQAMSNLVLGSQGKDVETDR ADLDEILLEGNAMSYFDELKETIEKIVDQYRDLKGPDQRSTTGEICSIDDLNEIVKEKLY IRLIKGELSNHMVEDFDYNTLPDTFYKEFCDIVYHHQEFKQKYFYCGPMVSCPIGELTKA VVTRTYSDQEYFLCFKSILLLMNGNRLMGRYTHYKSKCLNFKFDTDKLSTDTRISERESN SEALSKALSLTNCTTAMLKNLCFYSQESPQSFNSVGPDTGRLKFSLSYKEQVGGNRELYI GDLRTKMFTRLIEDYFEALTTQFSGSCLNDEREFENAILSMKLNVSQAHVSYSMDHSKWG PMMCPFLFLATLQNLILLTGDTQADAKGKDYLSTLLAWHMHKMVEIPFNVVSAMMKSYIK AQLGLRKSTSQTLTEDFFYSNFHLGVVPSHISSILDMGQGILHNTSDFYGLISERFINYA VSCVCGGQVDAYTSSDDQISLFDQNLTELMSRDQDEFKTLLEFHYYMSDQLNKFVSPKSV IGRFVAEFKSRFYVWGDEVPLLTKFVAAALHNVKCKEPHQLAETIDTIIDQSIANGVPVS LCNLIQKRTLNLLKYARYPIDPFLLNCNTDVRDWVDGNRSYRIMRLIEELAPEACSKVRS MLRKLFNKLKTGELHEEFTTNYLSGEHVSSLRNLCELMGTEMLDDSDLEICWLNLATHHP LRMVLRQKVIYAGAVSLDDERIPTIVKTIQNKLSSTFTRGAQKLLSEAINKSAFQSSIAS GFVGLCRTLGSKCVRGSNKENLYIKSLQSEVLAIQGVECLTNDLGVQIWRVPMRVREESE GKSVLSYFRSLLWDYMCISLSTAIELGAWVLGNPKPAGQLEFFKHNPCDYFPLKPTASKL LEDRVGMNHIIHSLRRLYPSLFEKHLLPFMSDLASTKMKWSPRIKFLDLCVALDVNCEAL SLVSHIVKWKREEHYIVLSSELRLSHTRTHEPMIEERVVSSSDVVDNFMRQIYFESYIRS FVATTRTLGSFTWFPHKTSIPEGEGLQRLGPFSSFVEKVVYKGIERPMFKYDLMMGYAWI DYDLEPAKLNYSQLIMCGLTDVKFKCLEDFLDGISELPVGSVRFSQTIRFQIRSQDASFK ENFSIHLNFIGSINHQGKYLVDNVEAMFSGSVNQCVLPDCWRLVLSGSVFKGKSAWFVDT EVINEFLEDTKELGPVTPIEIVVDLRKLQFSQYDFTLVGPEIEPVPLVISRGALWECDSR LATFTPAIHDQDLELFIREVRDGSQDLLIEALISMFSDRLKLKKHWVDVDIVSVLKKTVL ELQRPILVRLLEAVGDWVDFKGYSLCYSKSLKEVMIQSSSGKLRLKGRTCIKLFDTLVQV EDIE
W8W3J0	A0A097F4S0	MPLPVPPAGAQKTPEDHVCLHLAGPSPAPSEPARMFGLFGLWRTFDSVVFYLTLIVGLGGPVGNGLVLWNLGFRIKKGPFSIYLLHLAAADFLFLSCRVGFSVAQAALGAQDTLYFVLTFLWFAVGLWLLAAFSVERCLSDLFPACYQGCRPRHASAVLCALVWTPTLPAVPLPANACGLLRNSACPLVCPRYHVASVTWFLVLARVAWTAGVVLFVWVTCCSTRPRPRLYGIVLGALLLLFFCGLPSVFYWSLQPLLNFLLPVFSPLATLLACVNSSSKPLIYSGLGRQPGKREPLRSVLRRALGEGAELGARGQSLPMGLL	MGQIITFFQEVPHVIEEVMNIVLIALSLLAILKGIYNVATCGLFGLVSFLLLCGRSCSTT YKGVYELQTLELDMASLNMTMPLSCTKNNSHHYIMVGNETGLELTLTNTSIINHKFCNLS DAHKKNLYDHALMSIISTFHLSIPNFNQYEAMSCDFNGGKISVQYNLSHTYAVDAANHCG TIANGVLQTFMRMAWGGSYIALDSGKGSWDCIMTSYQYLIIQNTTWEDHCQFSRPSPVGY LGLLSQRTRDIYISRRLLGTFTWTLSDSEGNETPGGYCLTRWMLIEAELKCFGNTAVAKC NEKHDEEFCDMLRLFDFNKQAIRRLKTEAQMSIQLINKAVNALINDQLIMKNHLRDIMGI PYCNYSKYWYLNHTVTGKTSLPRCWLVSNGSYLNETHFSDDIEQQADNMITELLQKEYID RQGKTPLGLVDLFVFSTSFYLISIFLHLVKIPTHRHVIGKPCPKPHRLNHMGICSCGLYK HPGVPVKWKR
Q01718	A0A097F537	MKHIINSYENINNTARNNSDCPRVVLPEEIFFTISIVGVLENLIVLLAVFKNKNLQAPMY FFICSLAISDMLGSLYKILENILIILRNMGYLKPRGSFETTADDIIDSLFVLSLLGSIFS LSVIAADRYITIFHALRYHSIVTMRRTVVVLTVIWTFCTGTGITMVIFSHHVPTVITFTS LFPLMLVFILCLYVHMFLLARSHTRKISTLPRANMKGAITLTILLGVFIFCWAPFVLHVL LMTFCPSNPYCACYMSLFQVNGMLIMCNAVIDPFIYAFRSPELRDAFKKMIFCSRYW	MGNRQAKSTKVDEHQRAHLVPDASHLGPQFCKSCWFENKGLVECNNHYLCLNCLSLLLSV SSRCPICKMPLPTKLRAAAQPSAPSTESAQNTAPPPYAP
Q9Y2T6	A0A0F7LC59	MSQQNTSGDCLFDGVNELMKTLQFAVHIPTFVLGLLLNLLAIHGFSTFLKNRWPDYAATS IYMINLAVFDLLLVLSLPFKMVLSQVQSPFPSLCTLVECLYFVSMYGSVFTICFISMDRF LAIRYPLLVSHLRSPRKIFGICCTIWVLVWTGSIPIYSFHGKVEKYMCFHNMSDDTWSAK VFFPLEVFGFLLPMGIMGFCCSRSIHILLGRRDHTQDWVQQKACIYSIAASLAVFVVSFL PVHLGFFLQFLVRNSFIVECRAKQSISFFLQLSMCFSNVNCCLDVFCYYFVIKEFRMNIR AHRPSRVQLVLQDTTISRG	MSSTAIGLTTEIISIVTFVVVVVSFITQIINCITMLTIKGITLRRRLRFCQGCGKNASLV VLPCKNSVCMECALKMKCPVCFEPCLWCENPDGSLTSLALVNKEMGRDSTTARV
P50052	A0A0A0Z378	MKGNSTLATTSKNITSGLHFGLVNISGNNESTLNCSQKPSDKHLDAIPILYYIIFVIGFL VNIVVVTLFCCQKGPKKVSSIYIFNLAVADLLLLATLPLWATYYSYRYDWLFGPVMCKVF GSFLTLNMFASIFFITCMSVDRYQSVIYPFLSQRRNPWQASYIVPLVWCMACLSSLPTFY FRDVRTIEYLGVNACIMAFPPEKYAQWSAGIALMKNILGFIIPLIFIATCYFGIRKHLLK TNSYGKNRITRDQVLKMAAAVVLAFIICWLPFHVLTFLDALAWMGVINSCEVIAVIDLAL PFAILLGFTNSCVNPFLYCFVGNRFQQKLRSVFRVPITWLQGKRESMSCRKSSSLREMET FVS	MGQIVTFFQEVPHVIEEVMNIVLIALSILAVLKGLYNVATCGLIGLITFLLLCGKSCTTL YKGVYELQALELNMETLNMTMPLS
Q13639	A0A888YNC0	MDKLDANVSSEEGFGSVEKVVLLTFLSTVILMAILGNLLVMVAVCWDRQLRKIKTNYFIV SLAFADLLVSVLVMPFGAIELVQDIWIYGEVFCLVRTSLDVLLTTASIFHLCCISLDRYY AICCQPLVYRNKMTPLRIALMLGGCWVIPTFISFLPIMQGWNNIGIIDLIEKRKFNQNSN STYCVFMVNKPYAITCSVVAFYIPFLLMVLAYYRIYVTAKEHAHQIQMLQRAGASSESRP QSADQHSTHRMRTETKAAKTLCIIMGCFCLCWAPFFVTNIVDPFIDYTVPGQVWTAFLWL GYINSGLNPFLYAFLNKSFRRAFLIILCCDDERYRRPSILGQTVPCSTTTINGSTHVLRD AVECGGQWESQCHPPATSPLVAAQPSDT	MSASKEIKSFLWTQSLRRELSGYCSNIKLQVVKDAQALLHGLDFSEVSNVQRLMRKQRRD DNDLKRLRDLNQAVNNLVELKSTQQKSVLRVGTLTSDDLLVLAADLEKLKSKVTRTERPL SAGVYMGNLSSQQLDQRRALLNMIGMSGGXXGARAGKDGVVRIWDVKNADLLNNQFGTMP SLTLACLTKQGQVDLNDVVQALTDLGLIYTAKYPNTSDLDRLTQSHPILNMIDTSKSSLN ISGYNFSLGAAVKAGACMLDGGNMLETIKVSPQTMDGILKSILKVKKALGMFISDTPGER NPYENILYKICLSGDGWPYIASRTSITGRAWENTVVDLESDGKPQKVGGNNSNKSLQSAG FTAGLTYSQLMTLKDAMLQLDPNAKTWMDIEGRPEDPVEIALYQPISGCYIHFFREPTDL KQFKQDAKYSHGIDVTDLFAAQPGLTSAVIDALPRNMVITCQGSDDIRKLLESQGRKDIK LIDIALSKTDSRKYENAVWDQYKDLCHMHTGVVVEKKKRGGKEEITPHCALMDCIMFDAA VSGGLNTLVLRAVLPRDMVF
P29274	A0A3Q8QG13	MPIMGSSVYITVELAIAVLAILGNVLVCWAVWLNSNLQNVTNYFVVSLAAADIAVGVLAI PFAITISTGFCAACHGCLFIACFVLVLTQSSIFSLLAIAIDRYIAIRIPLRYNGLVTGTR AKGIIAICWVLSFAIGLTPMLGWNNCGQPKEGKNHSQGCGEGQVACLFEDVVPMNYMVYF NFFACVLVPLLLMLGVYLRIFLAARRQLKQMESQPLPGERARSTLQKEVHAAKSLAIIVG LFALCWLPLHIINCFTFFCPDCSHAPLWLMYLAIVLSHTNSVVNPFIYAYRIREFRQTFR KIIRSHVLRQQEPFKAAGTSARVLAAHGSDGEQVSLRLNGHPPGVWANGSAPHPERRPNG YALGLVSGGSAQESQGNTGLPDVELLSHELKGVCPEPPGLDDPLAQDGAGVS	MGNRQXRSTKVDEHQRAHLIPDASHLGPQFCKSCWFENRGLVECNNHYLCLNCLSLLLSV SSRCPICKMPLPTKLETAAQPSAPSXEAXQDTTPPPYTP
P49407	B1PMK3	MGDKGTRVFKKASPNGKLTVYLGKRDFVDHIDLVDPVDGVVLVDPEYLKERRVYVTLTCA FRYGREDLDVLGLTFRKDLFVANVQSFPPAPEDKKPLTRLQERLIKKLGEHAYPFTFEIP PNLPCSVTLQPGPEDTGKACGVDYEVKAFCAENLEEKIHKRNSVRLVIRKVQYAPERPGP QPTAETTRQFLMSDKPLHLEASLDKEIYYHGEPISVNVHVTNNTNKTVKKIKISVRQYAD ICLFNTAQYKCPVAMEEADDTVAPSSTFCKVYTLTPFLANNREKRGLALDGKLKHEDTNL ASSTLLREGANREILGIIVSYKVKVKLVVSRGGLLGDLASSDVAVELPFTLMHPKPKEEP PHREVPENETPVDTNLIELDTNDDDIVFEDFARQRLKGMKDDKEEEEDGTGSPQLNNR	MDETISELRELCLNYVEQDERLSRQKLNFLGQREPRMVLIEGLKLLSRCIEIDSADKSGC IHNHDDKSVETILVDSGIVCPGLPLIIPDGYKLIDNSLILLECFVRSTPASFERKFIEDT NKLTSIKEDLTVAGITLVPIVDGRCDYDNSFMPEWVNFKFRDLLFRLLEYSSQDERVFEE SEYFRLCESLKTTVDKRSGMDSMKILKDARSLHNDEIMRMCHDGVNPNMTCDDVVFGINS LFSRFRRDLMSGKLKRNFQRINPEGLIGEFSKLYETLGDNDDILTLSKEAVESCPLMRFI TAEAHGQKKGSEISTEYERLLSMLNKVKSLKLLNTRRRQLLNLDVLCLSSLIKQSKLKGL GNDKHWVGCCYSSVNDRLVSFHSTKEEFIRLLRNRKKSKVHRKVPLEELFKTSIHEFITK IRRCLSVVGLSFEHYGLSKHLECECDIQFAEFESFMRAGTHPVMYYTKFEDYNFQPSIEQ LRDIQSLKRLSSVCLALTNSMKTSSVARLRQNQLGSARYQVVECKEVFCQVMKLDSEEFH LLYQKTGESSRCYSIQGPNGHLVSFYADPKRFFLPIFSDEVLHNMINTMISWIRSCPDLK DCLFDIETALRTLILLMLTNPTKRNQKQVQNVRYLVMAIVSDFSSTSLMDKLKEDLITPA EKLVYRLLRFLIRTIFGTGEKVLLSAKFKFMLNVSYLCHLITKETPDRLTDQIKCFEKFF EPKSEFGFFVNPKEAITPEEECVFYEQMRKFTGKEINCQHTSPGVNLEVFSMMVSSFNNG TLIFKGEKKLNNLDPMTNSGCATALDLASNKSVVVNKHLNGERLLEYDFNKLLVSAVSQL TESFMRKHKYKLSHSDYEYKVSKLVSRLVIGSKKAEEGEVNDDPADVCFEGEEETSFFKN LEDKVTSTITHYRRSKKINEREGGEELRNTKGLHHLQDVLSGKMAYLRKVILSEISFHLV EDFDPSCLTNDDMKFICEAVESSTELSPLYFTPAVKEQCGLDEMAKNLCRKFFSENDWFS CMKMILLQMNANAYSGKYRHVQRQGLNFKFDWDKLEEDVRISERESNSESLSKALSLTKC MSAALKNLCFYSEESPTSYTSVGPDSGRLKFALSYKEQVGGNRELYIGDLRTKMFTRLIE DYFESFSSFFSGSCLNNDKEFENAILSMTINVREGLLNYSMDHSKWGPMMCPFLFLMLLQ NLKLGDDQYVRSGKDHVSTLLTWHMHKLVEVPFPVVNAMMKSYVKSKLKLLRGSETTVTE RIFREYFEKGVVPSHISSLIDMGQGILHNASDFYGLISERFINYCIGVIFGERPESYTSS DDQITLFDKRLSDLVDSDPEEILVLLEFHSHLSGLLNKFISPKSVVGRFAAEFKSRFYVW GEEVPLLTKFVSAALHNIKCKEPHQLCETIDTIADQAIANGVPVSLVNHIQKRTLDLLKY ANYPLDPFLLNTNSDVKDWLDGSRGYRIQRLIEGLCPSETKVIRKLVRKLHHKLKNGEFN EEFFLDLFNREKKEAILQLGDILGLEEDLNQLANINWLNLNEMFPLRMVLRQKVVYPSVM TFQEERIPSLIKTLQNKLCSKFTRGAQKLLSEAINKSAFQSCISSGFIGLCKTLGSRCVR NKNRENLYIKKVLEDLVKDEYVTRVEKHDGIMLYICDRQTHPEAHRDHVSLLRPLLWDYI CVSLSNSFELGVWVLAEPIEGRGNKNSDFKHLNPCDYVARKPESSRLLEDKINLNHVIQS VRRLYPKIFEDQLLPFMSDMSSKNMRWSPRIKFLDLCVLIDINSESLSLISHVVKWKRDE HYTVLFSDLANSHHRSDSSLVDEFVVSTRDVCKNFLKQVYFESFVREFVATTRTLGSFSW FPHKDMMPSEDGAEALGPFQSFILKVVNKNVERPMFRSDLQFGFGWFSYRIGDVVCNAAL LIKQGLTNQKVFKSLKDLWDYMLFNTKRILEFSITVDFTHNQNNTECLRRFSLIFLVKCQ LQSSGIAEFLSCSYFFKGEVDRRLLDECLCLLKTDSTFSTNDGVFDIRSEEFEDCMEDPL ILGDSLELELIGSKRILDGIKSLDFERIGPEWEPVPLTIRLGALFEGRNLVRNILVKLET KDMRVFLAELEGYEKIGDVLSNLLLHRFRTGEHLPGSEISTILQELCMDRSVLLVPLSLV PDWFTFKDCRLCFSKSKNTVMYETVGGRFRLKGKSCEDWLAGSVSEEID
A0A8Q3SIF2	A0A3Q8Q317	MAPWCYCFLCLLIRSLSGTPSNSPGESRNPWAPAPVAAGEVVKTAGGVCKFSGQRLSWWQAQESCEQQFGHLALQPPDGVLASRLRDPVWVGQREAPLRRPPQRRARTTAVLVFDERTADRAARLRSPLPELAALTACTHVQWDCASPDPAALFSVAAPALPNALQLRAFAEPGGVVRAALVVRGQHAPFLAAFRADGRWHHVCATWEQRGGRWALFSDGRRRAGARGLGAGHPVPSGGILVLGQDQDSLGGGFSVRHALSGNLTDFHLWARALSPAQLHRARACAPPSEGLLFRWDPGALDVTPSLLPTVWVRLLCPVPSEECPTWNPGPRSEGSELCLEPQPFLCCYRTEPYRRLQDAQSWPGQDVISRVNALANDIVLLPDPLSEVHGALSPAEASSFLGLLEHVLAMEMAPLGPAALLAVVRFLKRVVALGAGDPELLLTGPWEQLSQGVVSVASLVLEEQVADTWLSLREVIGGPMALVASVQRLAPLLSTSMTSERPRMRIQHRHAGLEVRSLRLREASTRGCLFTMPGGRPEGPGHIHIPASEVRRLLRKGLSGVTVIHSWFTSRVFQHTLEGPDLEPQAPASSEEANRVQRFLSTQVGSAIISSEVWDVTGEVNVAMTFHLQHRAQSPLFPPHPPSPYTGGAWATTGCSVAALYLDSTACFCNHSTSFAILLQIYEVQRGPEEESLLRTLSFVGCGVSFCALTTTFLLFLVAGVPKSERTTVHKNLTFSLASAEGFLMTSEWAKANEVACVAVTVAMHFLFLVAFSWMLVEGLLLWRKVVAVSMHPGPGMRLYHATGWGVPVGIVAVTLAMLPHDYVAPGHCWLNVHTNAIWAFVGPVLFVLTANTCILARVVMITVSSARRRARMLSPQPCLQQQIWTQIWATVKPVLVLLPVLGLTWLAGILVHLSPAWAYAAVGLNSIQGLYIFLVYAACNEEVRSALQRMAEKKVAEGPMALELPQHSPPLQTRRDRLWN	MGSHCVEDVELKRLKEIVLQVLSYERDLYKPGWISDVSGEMAVRAIKLRSTIHELNCCRD TGLKFNGELIEMNNILDEAIGPHETVKTIIPDGYLIDGKNNIISILEASTRAEPGDQNRK VELDRAKYDGIEDVLRPIGWSLNIITISERKPRINNIPESLMFKLLSTSISILSYTTDVH EWVSEEDYLELKRSLTSYDFRTLTDEFEGQGLIFDIESTSDPYKDLFLWMSENEEKMPFS FEWRGPKITESISNFKREDAQLRLLELMRHSSIGLNLKTSHLSSLNKLKSLNLLNTRRRQ NRVYDYLALKLFLEIQDRQDFPEGWFPSVNDRLVTVDSITSSVKAYQRLMMKMIGSLQHL QNEVGNKKRKEELHLLEKFLIDASVTLVEPLKLREAYMKLEFNRTIPQPKLQLKKLNDFP CKFDEAITSEESRTIEKVALNLVLSQKTRSTPRASEKEEFFFQSIGGCLLLYKCTGEGQK AFSLLCKVRDKESSPLQSFSFFSFNINPSRIFPLLFSTKPIENLIDQLMMLVNPIHDDID RLKETIEKQRSVNDFLVSSEYSEDQLDGLRRKLKYLIYGVLTNPTKRLQIELQSQRYYIM DALSIIHHQNLEDKVVGNCITYDEFFLRHYAHELINEILSCKNIGLFLKITWGLNISYMC HLITKETPDRLSDLRDCYEKFFNPKFKFMSNLIYNCKTVDELVERMEAEVESFIVCDEPS FETKPFLYEPILADFLSWLSTEKFNGRDGEQLLDPKDYLTSNVDILDLTSNKSTFKRSRT TNGETLDEQYDTEKLLKRVISERLHKRVVRSHRESVKSSPDELGQQWNTKLERKGKGNGK TIWRTENNRRRATRMAYEEFSNIIQGLIVETESEEDLTSFLLQVGRCLEEVNEDLEKLKS KEANDQPEASKHKLILDVVCDLLGPEVRDLIRSTTYSTKLSDLPTDLLEEDSYVKIVEEV MRRVPLEFPKGADTIDVTNISAGMVVSKYELGEFFSSFKFLLLWGGFNNYQGTYDHRSGP QSTFLSISNKYRGESMISTRITNSEALQERLLAIRYGAPTLRNVLFSTLNLKVKDSEVGP NNKPLQFGLAIKEQVGGPRELYVGDSDTKLITRVLEETSRNLGSKLHNSCLNSDKKFSNF MKRIARSFYENEIVLSMDHSKWGPYNSPLQYHLMFESMESINDVNGKPLNFSFVKTILKW HLFKAVETPLILAEDVVLSALDVSSGRRERLIGKERSFETFMINSILSNKSVPSQVHSWF DMGQGILHYTSDLYGSLVSEYITVKIREFFDVRSSTMNTSDDMVLLFHLKYKNEDPNQRD KLLTMINFLCLVSNCLNKHISPKFCCSPLVGEFKSHFEVEATMVPLFVKFFAASMNNFRC KTPMDLYNTCDTIVEQGICNGMSLRLADSVKERMVEMLGWLGYVNDPLMKPIETRQQDWL EGCLAYRKLRSLEAWLMESGIERAKLDVIKLDLLKIIRELRDSLIAPSVAYKQMIEVCEM NLHGITIWYPTHHGEFKLIVRSKLNLGTTINETCENLLVKKLINHYSRYSKQGLGMLIAE GLERSAFQSSVVTGFIGLSISLSGSCVRNGDGTFLNLKDSRSISRPVAEVLPSLVMQSVC AVGDWVCGHESTLDKRVNKSIYMRTSLINTAEFRFGLDELTATVEICMPDLFDKYLKDIV PPDKRLLMRHSWKVRPEMELLMDCANNGLSIFDGRIDRQEEAVVLVDYYNPERLVRRTMK LEKVGSERSTRKRLQAIANRMILNSILEAKIIDKTMVLDAVKVTPFDRPLEDLKSYKTSK IRRYIQQVLLGRETHYRLNEDEPNEPSSTNAHVYYEGSSENHLPDGTWIVGAKIGNYKPI KLQLSFQQISDDLKMQATLVTHEGRANFQDFIYLKRSIIADDEFEEPEMLDLLDFRDVII VESSRNDGKPCFLFMGHIIPLESSSCESMLTQMSYVEWDELWRLLRTYFITRLKGEISSL SRARFGALWNLVGWIFSVFSLEEVMNMGFHLLDSFGEFLVLTDRVFSTRGPTLVFHKSRG VLVSSPVGSLLYKGHRLMTYGDWVAGGPKLEELED
P49019	A0A6M8Q321	MNRHHLQDHFLEIDKKNCCVFRDDFIAKVLPPVLGLEFIFGLLGNGLALWIFCFHLKSWK SSRIFLFNLAVADFLLIICLPFVMDYYVRRSDWKFGDIPCRLVLFMFAMNRQGSIIFLTV VAVDRYFRVVHPHHALNKISNWTAAIISCLLWGITVGLTVHLLKKKLLIQNGTANVCISF SICHTFRWHEAMFLLEFFLPLGIILFCSARIIWSLRQRQMDRHAKIKRAITFIMVVAIVF VICFLPSVVVRIHIFWLLHTSGTQNCEVYRSVDLAFFITLSFTYMNSMLDPVVYYFSSPS FPNFFSTLINRCLQRKITGEPDNNRSTSVELTGDPNKTRGAPEALIANSGEPWSPSYLGP TSNNHSKKGHCHQEPASLEKQLGCCIE	MGQIVTFFQEVPHVIEEVMNIVLIALSVLAVLKGLYNVATCGLIGLIAFLLLCGRSCTTT LYKGVYELQALELNMETLNMTMPLSCTKNNSHHYIRVGNETGLELTLTNTSIINHKFCNL SDAHKKDLYDHALMSIISTFHLSIPNFNQYEAMSCDFNGGRISVQYNLSHSYAVDTANHC GTIANGVLQTFMRMAWGGSYIALDSGRRGWDCIMTSYQYLIIQNTTWEDHCQFSRPSPIG YLGLLSQRTRDIYISRRLLGTFTWTLSDSEGKDTPGGYCLTRWMLIEAELKCFGNT
B4DQ18	V9LTP6	MEEGAQRSGALGAPHQFTAMNEPQCFYNESIAFFYNRSGKHLATEWNTVSKLVMGLGITVCIFIMLANLLVMVAIYVNRRFHFPIYYLMANLAAADFFAGLAYFYLMFNTGPNTRRLTVSTWLLRQGLIDTSLTASVANLLAIAIERHITVFRMQLHTRMSNRRVVVVIVVIWTMAIVMGAIPSVGWNCICDIENCSNMAPLYSDSYLVFWAIFNLVTFVVMVVLYAHIFGYVRQRTMRMSRHSSGPRRNRDTMMSLLKTVVIVLGAFIICWTPGLVLLLLDVCCPQCDVLAYEKFFLLLAEFNSAMNPIIYSYRDKEMSATFRQILCCQRSENPTGPTEGSDRSASSLNHTILAGVHSNDHSVV	SVPIGHHIELEHITINASSVIPFVPSTCSVNHTHFLIRGPFEAKWGISLEITDIASLIDT EGGRQASIVPSNVSLCFEGNGDKKLVVFTLNWFLNGLAYDKKTDPKILCENNTVDKVSRM QINITNEDYCNKVYFKMRKIFGSFVDPCLNGQKKYILFKNISWINGCDGNHLSTLHLILQ NAYGQTAGIRKLQAFFSWTLSDNVGTDVPGGYCLERWMLISSELK
