## Supplementary material for "Challenges in predicting protein-protein interactions of understudied viruses: Arenavirus-Human interactions": Dataset: NegativeData_RANDP.csv (part 3 of 3)

human id	virus id	human seq	virus seq
A0A804HKD8	A0A097F5E2	MRWLWPLAVSLAVILAVGLSRVSGGAPLHLGRHRAETQEQQSRSKRGTEDEEAKGVQQYVPEEWAEYPRPIHPAGLQPTKPLVATSPNPGKDGGTPDSGQELRGNLTGAPGQRLQIQNPLYPVTESSYSAYAIMLLALVVFAVGIVGNLSVMCIVWHSYYLKSAWNSILASLALWDFLVLFFCLPIVIFNEITKQRLLGDVSCRAVPFMEVSSLGVTTFSLCALGIDRFHVATSTLPKVRPIERCQSILAKLPAPTMGTLDSCIMKPSASLPESLYSLVMTYQNARMWWYFGCYFCLPILFTVTCQLVTWRVRGPPGRKSECRASKHEQCESQLNSTVVGLTVVYAFCTLPENVCNIVVAYLSTELTRQTLDLLGLINQFSTFFKGAITPVLLLCICRPLGQAFLDCCCCCCCEECGGASEASAANGSDNKLKTEVSSSIYFHKPRESPPLLPLGTPC	MEEDIANAKDLISKYLADNEKLSRQKLAFLVQTEPRMLLMEGLKLLSLCIEIDSCRANGC EHNTEDKTVESILSDHGILTPALCFVVPDGYKLTGNVLILLECFVRSSPANFEQKYLEDH KKLEQLKNDLESVGINLIPLIDGRTTFYNEQIPDWVNDKLRDTLFTLLKYSQESNALFEE SEYSRLCESLALTSGRLSGIESINVLTDKRAKHFEEIISSCHQGINNKLTSHEVKSLIEE EYQIFRNKLRQGDIEGQFVKTDKMKLLEDFRKLYSDKIDTCDDNIEQLTFQFRRASPVLK FLYADLDSSKERTAESQSEQMQCWRSFLNKIKSLRILNTRRKLLLIFDVLILLASRLDCI RHGDRPLAGWLGSCFVSVNDRLVSLESTKRDLKRWINSRKRTKDRNAGALSPKEERNCEL LAIINRVLTRATNALREVGIETDSYGIDSKILDCDVYDAIMDIEVSGVTPTISYQKTQED MFPYTLGVIDILDATDLERLSSLSLALINSMKTSSTVKLRQNEFGPSRYQVVRCKEAYCQ EFFINRMGFKLLYQKTGECSKCYAINNNVVGEVCSFYADPKRFFPSVFSSDVLQKVVDVM VSWIEECTELSEQLITIKLLTKMILVLILTHPSKRCQKFLQNIRYFMMAFVSDFYHKDLI EKIREDLITEVEYLLYRLVRHLLKIILSEEVVSMMTNRFKFVLNISYMCHFITKETPDRL TDQIKCFEKFLEPKLEFGHVSVNPKDDASEEELAEMVYNARKFLSKECCTDAEKVRYKRP GVSKKFISLLVSSFNNGSLFKEKEVKKTLRDPLITSGCATALDLASNKSVVVNKYTDGSR VLDYDFNKLTALAVTQLTEVFARKGKFLLNKQDYDYKIQQAMSNLVLGSKGGSGDIDNAD LDEILLDGGASEYFDQLRCTVDNIVSQYREQPERQQQADCNAPSISDLDKVVEEKLLIRL IKSELSNHMIEDFDREILSEDQYIKICENIYNDAALRSKYFYVGPMNSCPIGELTKAVVT RTFFDQEYFQCFKSILLVMNGNKLMGRYSHYKSKCLNFKFDTGRLADDVRISERESNSEA LSKALSLTNCTTAMLKNLCFYSQESPQSYNSTGPDTGRLKFSLSYKEQVGGNRELYIGDL RTKMFTRLIEDYFEALTSQLAGSCLNNEKEFDNAILSMKLNVSSAHVSYSMDHSKWGPMM CPFLFLTIIQNLILLSDDLQADLKGKDYLSTLLTWHMHKMVEIPFNVVSAMMKSYIKSQL GLKKKTTQSMTEDFFNSNFQIGTVPSHISSILDMGQGILHNTSDFYALISERFINFAMKC VSGGQIDAYTSSDDQISLFDQNLTELLSRDAEEFKTLLEFHYYMSDQLNKFVSPKSAIGR FVAEFKSRFYVWGDEVPLLTKFVAAALHNIKCKEPHQLAETIDTIIDQSVANGVPVDLCN QIQKRTLSLLCYAKYPIDPFLLNCETDVRDWVDGNRSYRIMRQIERLIPDACKKMRSMLR ILFNKLKTGELHEEFTTNYLSGEHTTSLQNLFKLLGIEPLSDSDLGFHWLNLATHHPLRM VLRQKIIYSGAVNLEDEKVPTIVKTLQNRLSSTFTRGAQKLLSEAINKSAFQSSIASGFV GLCRTLGSKCVRGPNKENLYIRSIQTQLLGTQGVETVMGDNGIQIWKVSPEVKDRGDTVV TYLRPLLWDYMCITLSTAIELGAWVLGEPKQAQTLDFFKHNPCDYFPLRPTVSKLLEDRV GMSHIIHSLRRLYPSLFEKHILPFMSDLASTKMKWSPRIKFLDLCVALDVNCEALSLVSH IVKWKREEHYVVLASELRNSHSRTHEPMMEERVVSTADAVDNFMRQIYFESYVRSFVATT RTLGSFTWFPHKTSIPEGEGLQRLGPFSSFIEKAIYKGIERPMFKFDLMMGYAWIDFDIE PAQINLNQLIASGLTEELRLDSLEDFFDLLSTMPVDSVQFYQTIRYKIKSQDASFKETFS IHLNMTGLVNQCGEFVVNDVQALYSGSVSPCVLCDCWRLALSGPTFKGKSAWFVESDVVN EFLKDTQQLGDVIPMKLIVNLDKLQFSEFDFSKVGPDNEPVPLVVCRGALWESDRRVATF TPSIQDQDLEMFVREIGDSSPHLLVGALKSMMSDRLKQRVQWTGVDIVSILTKQRPVDYV DILSELLESLGEWIDFKGYALCYSKSKQRVMIQSSGGSLRLKGRTCSELFGPEKSIEDIE
P43088	A0A097F516	MSMNNSKQLVSPAAALLSNTTCQTENRLSVFFSVIFMTVGILSNSLAIAILMKAYQRFRQ KSKASFLLLASGLVITDFFGHLINGAIAVFVYASDKEWIRFDQSNVLCSIFGICMVFSGL CPLLLGSVMAIERCIGVTKPIFHSTKITSKHVKMMLSGVCLFAVFIALLPILGHRDYKIQ ASRTWCFYNTEDIKDWEDRFYLLLFSFLGLLALGVSLLCNAITGITLLRVKFKSQQHRQG RSHHLEMVIQLLAIMCVSCICWSPFLVTMANIGINGNHSLETCETTLFALRMATWNQILD PWVYILLRKAVLKNLYKLASQCCGVHVISLHIWELSSIKNSLKVAAISESPVAEKSAST	MGNRQAKQTKVDEHQRAHLVPDASHLGPQFCKSCWFENRGLVECNNHYLCLNCLSLLLSV SSRCPICKMPLPTKLKAAAQPSAPSTEITQNTTPPPYTP
Q59GE5	Q9IFK9	ELREAGRQPRASRLSSPENARPTSHSPVPPAPASSGPSFCLCLRLCLNLSGLLAPCPDFVAQAPGCLTPGFCPLPASELPSGPPLWETCDLTSFGFSPHLGPCLHLCWSSSLLLPRLPGSWVPSHLSSCLSFPGPCFLLSLPSLLLISSPGDPGLRDPSIPFGAMGSLLALLALLLLWGAVAEGPAKKVLTLEGDLVLGGLFPVHQKGGPAEDCGPVNEHRGIQRLEAMLFALDRINRDPHLLPGVRLGAHILDSCSKDTHALEQALDFVRASLSRGADGSRHICPDGSYATHGDAPTAITGVIGGSYSDVSIQVANLLRLFQIPQISYASTSAKLSDKSRYDYFARTVPPDFFQAKAMAEILRFFNWTYVSTVASEGDYGETGIEAFELEARARNICVATSEKVGRAMSRAAFEGVVRALLQKPSARVAVLFTRSEDARELLAASQRLNASFTWVASDGWGALESVVAGSEGAAEGAITIELASYPISDFASYFQSLDPWNNSRNPWFREFWEQRFRCSFRQRDCAAHSLRAVPFEQESKIMFVVNAVYAMAHALHNMHRALCPNTTRLCDAMRPVNGRRLYKDFVLNVKFDGNGVGQCPLACWLSEDEGKQNFSFHSFAKETVESNLLFLPSPILAPFRPADTHNEVRFDRFGDGIGRYNIFTYLRAGSGRYRYQKVGYWAEGLTLDTSLIPWASPSAGPLPASRCSEPCLQNEVKSVQPGEVCCWLCIPCQPYEYRLDEFTCADCGLGYWPNASLTGCFELPQEYIRWGDAWAVGPVTIACLGALATLFVLGVFVRHNATPVVKASGRELCYILLGGVFLCYCMTFIFIAKPSTAVCTLRRLGLGTAFSVCYSALLTKTNRIARIFGGAREGAQRPRFISPASQVAICLALISGQLLIVVAWLVVEAPGTGKETAPERREVVTLRCNHRDASMLGSLAYNVLLIALCTLYAFKTRKCPENFNEAKFIGFTMYTTCIIWLAFLPIFYVTSSDYRVQTTTMCVSVSLSGSVVLGCLFAPKLHIILFQPQKNVVSHRAPTSRFGSAAARASSSLGQGSGSQFVPTVCNGREVVDSTTSSL	TSIDLTRKPVAGPRQPEKNGQNLRLANLTEIQEAVIREAVGKLDPTNTLWLDIEGPATDP VEMALFQPAGKQYIHCFRKPHDEKGFKNGSRHSHGILMKDIEDAMPGVLSYVIGLLPPDM VVTTQGSDDIRKLFDLHGRRDLKLVDVRLTSEQARQFDQQVWEKYGHLCK
P30968	A0A2H4RDN0	MANSASPEQNQNHCSAINNSIPLMQGNLPTLTLSGKIRVTVTFFLFLLSATFNASFLLKL QKWTQKKEKGKKLSRMKLLLKHLTLANLLETLIVMPLDGMWNITVQWYAGELLCKVLSYL KLFSMYAPAFMMVVISLDRSLAITRPLALKSNSKVGQSMVGLAWILSSVFAGPQLYIFRM IHLADSSGQTKVFSQCVTHCSFSQWWHQAFYNFFTFSCLFIIPLFIMLICNAKIIFTLTR VLHQDPHELQLNQSKNNIPRARLKTLKMTVAFATSFTVCWTPYYVLGIWYWFDPEMLNRL SDPVNHFFFLFAFLNPCFDPLIYGYFSL	MEDILLEARRLVGNHFPQMEQIARQRALFLAQREPRFTLIEGLKLLSMCIEIDSCRSNAC DHNSESLSVEVLLFRNNILCPSLPYVVPDGFKLKGNVLILLECFVRSKPANFQQKYTEDL TKLESLRTDLAKAGIQLIPIVDGKTSFYTSIVPDWVCERFRHLLFKLLEYEQESNSEFEE SEYQRLCESLSQSASRLSGIDSLNILVDHRSGHYEDIIQKCHVGINSDLSTREIREKVTM IFQTFRNKLRNQTIKHHFVKVNSADLLRSFTELYESELNGAIDSMDSIKNEFFTVSPIIK FLYMRAPEGVERDEEGQTGKSNTIICGLRSMLNKVKSMKVLNTRRKMLLLFDTLILMAHV KLFKDKSLYAEAEWLGSSFCSVNDRLVSLDETVQSLTKWVRARQRNYSKKTPEHVTPTLN QVFQNMIKNTYKKIESALDYIHMKPESYGVSVEFFEVDIEELIAFRKDGVQPTMSYEPLP GKENPYDFEMMTTQSDNDFRVLSSLCLSIVNSMKTSSVPKLRQNEIGASRYKVVRCREAF FQDLNTQVGHFKLLYQKTGESSKCYAINDEMFGEVCSFYADPKRYFLPIFSHEVLPETIR IMMSWLDGCEELKECLADIHWLTKAIVILILCQPSKRSQRFLQNLRYFTMAMVSEYHHVK LMEKLKEPLITKCEYHLYKLIRKLLTILFDPSIKSLLTNRFKFMLNVSYFCHLITKETPD RLTDQIKCFEKFLEPKIDFGSCFINPSDTVTDDELDTLSYGMDQFLAKSNVSESIDTIFG KPGVNKEIFSLMVSSFNAGLLFKGSEIKGEFTDPLVSSGCATALDLASNKSVVINKFMDG SRILEYDINKLTSAAVCELTETFSKKGKYLLSKDEYEYKVQRVISKLVTRGATSTLKEKE KEGDDLDIDEIFEGDSREFFNCIKQRVDSILASYQLEVKPPDVQSHQASLSDLSEFVSDP VKQKLIMSELSTHMVEDFDPNLLSEPFYKEFCTSVHESALRERYFYNTSLGPCPISLISK SVATRFYEAGEYFQCFKSLLLQMGGNKFSGKFMHHKHANVNFKFDHSKLLDDVRISERES NSEALSKALSLSNCTSAALKNLCFYSEESPESFTSVGPNTGRLKFSLSYKEQVGGNRELY IGDLRTKMYTRLIEDYFEAFTKQFKGSCLNDEKEFEDALIAMRLSVSLAQLSYSLDHSKW GPMMCPFLFLMLIQNIDLKSPSALEGIKSRDLISTLLCWHIHKMVEVPYNVVSAMMRSYI KRNLGMMNSDHMTPTEAFIFNEFEVGVVPSHISSILDMGQGILHNASDFYGLVSEKFINY CLKLVSDGSIASYTSSDDQISLFDSDLTSLYDRSEEDFLCILEFHNYLSDALNKFISPKS VVGRFVAEFKSRFFVWGEEVPLLTKFVSASLHNVKCKEPHQLAETIDTIIDQSVANGVPV ALCNMIQDRTLALLRYAKYPLDPFLLFNKSDVKDWVDGTRGYRIMRNIENVCPEQADKIR SMLRTLYNKLKVGELHEEFTAVYLSSEPKESINKLMTLVGKEPLTSDDLSLCWLNLSTYH PLRMVLRQKVIYPSVVNVDEEKVPTIIKTMQNKLSSHFTRGAQKLLSEAINKSAFQSSIA SGFVGLCKTIGSKCVRDSTKGVHHIKSILEQLDTISSVKHSQINGWDIWKVSDCPLNIGD LQHNWALTLLRPILWDYLCIALSTALEIGPWVLGNPKPKFEVKIRNKRSCDYFLLRPQNT RILEDKVSMNHLIHSIRRMYPEMFEKHILPYMSDLAATRMKWSPRIKFLDLCVVLDVNCE ALSLISHVVKWKRSEHYVVLMSELQESHDRQHVTLLDERVVSAENVTDNFIKQILFESFI RPIVVTSRTLGSFTWFPHRSAVPQGEGIGRLGPLTSFVEKVIFKGIERPMYEYDLSSGFS WVDLDVGPSIITVAELTRLGVTEAGVFDDFWDLWNFILQNSNEGFKVMKTIRVAVRSKGG SGGRKFHIHLQFVGTVDPLKMEVNMTLSEASYSGNVDLIFLESIWTLILTDPNFSTNCVS WYFSTETISDAVRNGAQSLGDLVLVDVGLDCGSLKLSGIEFQRVGPDWEPVPLVLKGGYL WEGERKLAPLIAELHTDDLRVFVQELYEDHEQILLESLACLITTQLAQRVSLAYVDIVDA LEKICGEAKSMFVLTEVMSQVDSWVDFKGYSVCYSKSRGELMRQIPGGSLRLRGRLCEPF MQAAVDVKEID
P41594	A0A2R4KUP8	MVLLLILSVLLLKEDVRGSAQSSERRVVAHMPGDIIIGALFSVHHQPTVDKVHERKCGAV REQYGIQRVEAMLHTLERINSDPTLLPNITLGCEIRDSCWHSAVALEQSIEFIRDSLISS EEEEGLVRCVDGSSSSFRSKKPIVGVIGPGSSSVAIQVQNLLQLFNIPQIAYSATSMDLS DKTLFKYFMRVVPSDAQQARAMVDIVKRYNWTYVSAVHTEGNYGESGMEAFKDMSAKEGI CIAHSYKIYSNAGEQSFDKLLKKLTSHLPKARVVACFCEGMTVRGLLMAMRRLGLAGEFL LLGSDGWADRYDVTDGYQREAVGGITIKLQSPDVKWFDDYYLKLRPETNHRNPWFQEFWQ HRFQCRLEGFPQENSKYNKTCNSSLTLKTHHVQDSKMGFVINAIYSMAYGLHNMQMSLCP GYAGLCDAMKPIDGRKLLESLMKTNFTGVSGDTILFDENGDSPGRYEIMNFKEMGKDYFD YINVGSWDNGELKMDDDEVWSKKSNIIRSVCSEPCEKGQIKVIRKGEVSCCWTCTPCKEN EYVFDEYTCKACQLGSWPTDDLTGCDLIPVQYLRWGDPEPIAAVVFACLGLLATLFVTVV FIIYRDTPVVKSSSRELCYIILAGICLGYLCTFCLIAKPKQIYCYLQRIGIGLSPAMSYS ALVTKTNRIARILAGSKKKICTKKPRFMSACAQLVIAFILICIQLGIIVALFIMEPPDIM HDYPSIREVYLICNTTNLGVVTPLGYNGLLILSCTFYAFKTRNVPANFNEAKYIAFTMYT TCIIWLAFVPIYFGSNYKIITMCFSVSLSATVALGCMFVPKVYIILAKPERNVRSAFTTS TVVRMHVGDGKSSSAASRSSSLVNLWKRRGSSGETLRYKDRRLAQHKSEIECFTPKGSMG NGGRATMSSSNGKSVTWAQNEKSSRGQHLWQRLSIHINKKENPNQTAVIKPFPKSTESRG LGAGAGAGGSAGGVGATGGAGCAGAGPGGPESPDAGPKALYDVAEAEEHFPAPARPRSPS PISTLSHRAGSASRTDDDVPSLHSEPVARSSSSQGSLMEQISSVVTRFTANISELNSMML STAAPSPGVGAPLCSSYLIPKEIQLPTTMTTFAEIQPLPAIEVTGGAQPAAGAQAAGDAA RESPAAGPEAAAAKPDLEELVALTPPSPFRDSVDSGSTTPNSPVSESALCIPSSPKYDTL IIRDYTQSSSSL	MGQIITFFQEVPHVIEEVMNIVLIALSLLAILKGVYNVATCGLFGLVSFLLLCGRSCSTT YKGVYELQTLELDMANLNMTMPLSCTKNNSHHYIRVGNETGLELTLTNTSIINHKFCNLS DAHKNNLYDHALMSIISTFHLSIPNFNQYEAMSCDFNGGKISVQYNLSHAYAVDAANHCG TIANGVLQTFMRMAWGGSYIALDSGRGSWDCIMTSYQYLIIQNTTWEDHCQFSRPSPIGY LGLLSQRTRDIYISRRLLGTFTWTLSDSEGNETPGGYCLTRWMLIEAELKCFGNTAVAKC NEKHDEEFCDMLRLFDFNKQAIRRLKTEAQMSIQLINKAVNALINDQLIMKNHLRDIMGI PYCNYSKYWYLNHTVTGKTSLPRCWLVSNGTYLNETHFSDDIEQQADNMITELLQKEYMD RQGKTPLGLVDLFVFSTSFYLISIFLHLVKIPTHRHVIGKPCPKPHRLNHMGICSCGLYK HPGVPVKWKR
Q96RI9	D7PQ87	MVNNFSQAEAVELCYKNVNESCIKTPYSPGPRSILYAVLGFGAVLAAFGNLLVMIAILHFKQLHTPTNFLIASLACADFLVGVTVMPFSTVRSVESCWYFGDSYCKFHTCFDTSFCFASLFHLCCISVDRYIAVTDPLTYPTKFTVSVSGICIVLSWFFSVTYSFSIFYTGANEEGIEELVVALTCVGGCQAPLNQNWVLLCFLLFFIPNVAMVFIYSKIFLVAKHQARKIESTASQAQSSSESYKERVAKRERKAAKTLGIAMAAFLVSWLPYLVDAVIDAYMNFITPPYVYEILVWCVYYNSAMNPLIYAFFYQWFGKAIKLIVSGKVLRTDSSTTNLFSEEVETD	MGQIVTFFQEVPHVIEEVMNIVLIALSVLAVLKGLYNVATCGLIGLITFLLLCGRSCSTT LYKGVYELQTLELNMEMLNMTMPLSCTKNNSHHYIMVGNETGLELTLTNTSIINHKFCNL SDAHKKNLYDHALMSIISTFHLSIPNFNQYEAMSCDFNGGKISVQYNLSHSYAGDAANHC GTIANGVLQTFMRMAWGGSYIALDSGHGGWDCIMTSYQYLIIQNTTWEDHCQFSRPSPIG YLGLLSQRTRDIYISRRLLGTFTWTLSDSEGRDTPGGYCLTRWMLIEAELKCFGNTAVA
O43614	A0A6M8Q6X1	MSGTKLEDSPPCRNWSSASELNETQEPFLNPTDYDDEEFLRYLWREYLHPKEYEWVLIAG YIIVFVVALIGNVLVCVAVWKNHHMRTVTNYFIVNLSLADVLVTITCLPATLVVDITETW FFGQSLCKVIPYLQTVSVSVSVLTLSCIALDRWYAICHPLMFKSTAKRARNSIVIIWIVS CIIMIPQAIVMECSTVFPGLANKTTLFTVCDERWGGEIYPKMYHICFFLVTYMAPLCLMV LAYLQIFRKLWCRQIPGTSSVVQRKWKPLQPVSQPRGPGQPTKSRMSAVAAEIKQIRARR KTARMLMIVLLVFAICYLPISILNVLKRVFGMFAHTEDRETVYAWFTFSHWLVYANSAAN PIIYNFLSGKFREEFKAAFSCCCLGVHHRQEDRLTRGRTSTESRKSLTTQISNFDNISKL SEQVVLTSISTLPAANGAGPLQNW	RNPYENILYKICLSGDGWPYIASRTSITGRAWENTVVDLESDGKPQKVGNNGSNKSLQSA GFTAGLTYSQLMTLKDAMLQLDPNAKTWMDIEGRPEDPVEVALYQPGSGCYIHFFREPTD LKQFKQDAKYSHGIDVTDLFATQPGLTSAVIETLPRNMVITCQGSEDVRKLLESQGRKDI KLIDIALSKADSRKYENAVWDQYKDLCHMHTGVVVERKKRGGKEEITPHCALMDCIMFDA AVSGG
E9PFU5	A0A0U1ZUQ0	MAGVVHVSLAALLLLPMAPAMHSDCIFKKEQAMCLEKIQRANELMGFNDSSPGCPGMWDNITCWKPAHVGEMVLVSCPELFRIFNPDQVWETETIGESDFGDSNSLDLSDMGVVSRNCTEDGWSEPFPHYFDACGFDEYESETGDQDYYYLSVKALYTVGYSTSLVTLTTAMVILCRFRKLHCTRNFIHMNLFVSFMLRAISVFIKDWILYAEQDSNHCFISTVECKAVMVFFHYCVVSNYFWLFIEGLYLFTLLVETFFPERRYFYWYTIIGWGTPTVCVTVWATLRLYFDDTGCWDMNDSTALWWVIKGPVVGSIMVNFVLFIGIIVILVQKLQSPDMGGNESSIYLTNLSPRVPKKAREDPLPVPSDQHSLPFLSCVQKCYCKPQRAQQHSCKMSELSTITLRLARSTLLLIPLFGIHYTVFAFSPENVSKRERLVFELGLGSFQGFVVAVLYCFLNGEVQAEIKRKWRSWKVNRYFAVDFKHRHPSLASSGVNGGTQLSILSKSSSQIRMSGLPADNLAT	RNPYENILYKICLSGDGWPYIASRTSITGRAWENTVVDLESDGKPQKVGNSGSNKSLQSA GFTAGLTYSQLMTLKDAMLQLDPNAKTWMDIEGRPEDPVEVALYQPSSGCYIHFFREPTD LKQFKQDAKYSHGIDVTDLFAAQPGLTSAVIEALPRNMVITCQGSEDIRKLLESQGRKDI KLIDIALSKADSRKYENAVWDQYKDLCHMHTGVVVEKKKRGGKEEITPHCALMDCIMFDA AVSGGLSTQVL
Q8TCW9	A0A2P1JNG0	METTMGFMDDNATNTSTSFLSVLNPHGAHATSFPFNFSYSDYDMPLDEDEDVTNSRTFFAAKIVIGMALVGIMLVCGIGNFIFIAALVRYKKLRNLTNLLIANLAISDFLVAIVCCPFEMDYYVVRQLSWEHGHVLCTSVNYLRTVSLYVSTNALLAIAIDRYLAIVHPLRPRMKCQTATGLIALVWTVSILIAIPSAYFTTETVLVIVKSQEKIFCGQIWPVDQQLYYKSYFLFIFGIEFVGPVVTMTLCYARISRELWFKAVPGFQTEQIRKRLRCRRKTVLVLMCILTAYVLCWAPFYGFTIVRDFFPTVFVKEKHYLTAFYIVECIAMSNSMINTLCFVTVKNDTVKYFKKIMLLHWKASYNGGKSSADLDLKTIGMPATEEVDCIRLK	MSASKEVKSFLWTQSLRRELSGYCSSIKLQVVKDAQALLHGLDFSEVSNVQRLMRKQKRD DGDLKRLRDLNQAVNNLVELKSTQQKSILRVGTLTSDDLLTLAADLEKLKSKVIRTERPL SSGVYMGNLSTQQLEQRRALLNMIGMVGGAQGTQPGRDGVVRVWDVKNPDLLNNQFGTMP SLTLACLTKQGQVDLNDAVLALTDLGLIYTAKYPNSSDLDRLSQSHPILNMVDTKKSSLN ISGYNFSLGAAVKAGACMLDGGNMLETIKVTPQTMDGILKSVLKVKRSLGMFVSDTPGER NPYENILYKICLSGDGWPYIASRTSIVGRAWENTTVDLESDGKPQKVGAAGSNKSLQSAG FPTGLTYSQLMTLKDSMMQLDPSAKTWIDIEGRPEDPVEIALYQPMSGCYIHFFREPTDL KQFKQDAKYSHGIDVADLFPAQPGLTSAVIEALPRNMVLTCQGSDDIKRLLDSQGRRDIK LIDIALSKADSRRFENAVWDQCKDLCHMHTGVVVEKKKRGGKEEITPHCALMDCIMYDAA VSGGLNIPVLRAVLPRDMVFRTSSPK
Q8NGI2	A0A2P1JNG2	MLTLNKTDLIPASFILNGVPGLEDTQLWISFPFCSMYVVAMVGNCGLLYLIHYEDALHKPMYYFLAMLSFTDLVMCSSTIPKALCIFWFHLKDIGFDECLVQMFFTHTFTGMESGVLMLMALDRYVAICYPLRYSTILTNPVIAKVGTATFLRGVLLIIPFTFLTKLLPYCRGNILPHTYCDHMSVAKLSCGNVKVNAIYGLMVALLIWGFDILCITNSYTMILRAVVSLSSADARQKAFNTCTAHICAIVFSYTPAFFSFFSHRFGEHIIPPSCHIIVANIYLLLPPTMNPIVYGVKTKQIRDCVIRILSGSKDTKSYSM	MGQIITFFQEVPHVIEEVMNIVLIALSLLAILKGIYNVATCGLFGLVSFLLLCGRSCSTT YKGVYELQTLELDMASLNMTMPLSCTKNNSHHYIMVGNETGLELTLTNTSIINHKFCNLS DAHKKNLYDHALMSIISTFHLSIPNFNQYEAMSCDFNGGKISVQYNLSHTYAVDAANHCG TIANGVLQTFMRMAWGGSYIALDSGKGSWDCIMTSYQYLIIQNTTWEDHCQFSRPSPIGY LGLLSQRTRDIYISRRLLGTFTWTLSDSEGNETPGGYCLTRWMLIEAELKCFGNTAVAKC NEKHDEEFCDMLRLFDFNKQAIRRLKTEAQMSIQLINKAVNALINDQLIMKNHLRDIMGI PYCNYSKYWYLNHTVTGRTSLPRCWLVSNGSYLNETHFSDDIEQQADNMITELLQKEYIE RQGKTPLGLVDLFVFSTSFYLISIFLHLIKIPTHRHVIGKPCPKPHRLNHMGICSCGLYK HPGVPVKWKR
A0A126GVR0	A0A3S7SXW0	MSYFYRLKLMKEAVLVKLPFTSLPLLLQTLSRKSRDMEIKNYSSSTSGFILLGLSSNPKLQKPLFAIFLIMYLLAAVGNVLIIPAIYSDPRLHTPMYFFLSNLSFMDICFTTVIVPKMLVNFLSETKVISYVGCLAQMYFFMAFGNTDSYLLASMAIDMSYFYRLKLMKEAVLVKLPFTSLPLLLQTLSRKSRDMEIKNYSSSTSGFILLGLSSNPQLQKPLFAIFLIMYLLAAVGNVLIIPAIYSDPRLHTPMYFFLSNLSFMDICFTTVIVPKMLVNFLSETKVISYVGCLAQMYFFMAFGNTDSYLLASMAIDRLVAICNPLHYDVVMKPRHCLLMLLGSCSISHLHSLFRVLLMSRLSFCASHIIKHFFCDTQPVLKLSCSDTSSSQMVVMTETLAVIVTPFLCIIFSYLRIMVTVLRIPSAAGKWKAFSTCGSHLTAVALFYGSIIYVYFRPLSMYSVVRDRVATVMYTVVTPMLNPFIYSLRNKDMKRGLKKLQDRIYR	MGQIVTFFQEVPHVIEEVMNIVLIALSILAVLKGLYNVATCGIIGLVSFLLLCGRSCTTT LYKGVYELQTLELNMETLNMTMPLSCTKNNSHHYIMVGNETGLELTLTNTSIINHKFCNL SDAHKKNLYDHALMSIISTFHLSIPNFNQYEAMSCDFNGGKISVQYNLSHSYAVDAASHC GTVANGVLQTFMRMAWGGSYIALDSGRGGWDCIMTSYQYLIIQNTTWEDHCQFSRPSPIG YLGLLSQRTRDIYISRRLLGTFTWTLSDSEGKDTPGGYCLTRWMLIEAELKCFGNTAVAK CNEKHDEEFCDMLRLFDFNKQAIQRLKTEVQMNINLINKAVNALINDQLIMKNHLRDIMG IPYCNYSKYWYLNHTGTGRTSLPRCWLVSNGSYLNETHFSDDIEQQADNMITEMLQKEYM ERQGKTPLGLVDLFVFSTSFYLISIFLHLVKIPTHRHIRGKPCPKPHRLNHMGICSCGLY KQPGVPVSWKR
Q7Z602	Q6PXP8	MPGHNTSRNSSCDPIVTPHLISLYFIVLIGGLVGVISILFLLVKMNTRSVTTMAVINLVV VHSVFLLTVPFRLTYLIKKTWMFGLPFCKFVSAMLHIHMYLTFLFYVVILVTRYLIFFKC KDKVEFYRKLHAVAASAGMWTLVIVIVVPLVVSRYGIHEEYNEEHCFKFHKELAYTYVKI INYMIVIFVIAVAVILLVFQVFIIMLMVQKLRHSLLSHQEFWAQLKNLFFIGVILVCFLP YQFFRIYYLNVVTHSNACNSKVAFYNEIFLSVTAISCYDLLLFVFGGSHWFKQKIIGLWN CVLCR	YIGSRSQILGRSWDNTSVDLTKKPYVGPRQPEKNGQNLRLANLTEMQEAVIKEAVKKLDP TNTLWLDIEGPPTDPVELALYQPANKHYIHCFRKPHDEKGFKNGSRHSHGILMQDIEDAM PGVLSYVIGLLPQDMVITTQGSDDIRKLLDIHGRKDLKLVDVKLTSDQARLYDQQIWEKF GHLCKHHNGVVVNKKKREKDSPFKLSSGEPH
P25100	A0A858HLJ4	MTFRDLLSVSFEGPRPDSSAGGSSAGGGGGSAGGAAPSEGPAVGGVPGGAGGGGGVVGAG SGEDNRSSAGEPGSAGAGGDVNGTAAVGGLVVSAQGVGVGVFLAAFILMAVAGNLLVILS VACNRHLQTVTNYFIVNLAVADLLLSATVLPFSATMEVLGFWAFGRAFCDVWAAVDVLCC TASILSLCTISVDRYVGVRHSLKYPAIMTERKAAAILALLWVVALVVSVGPLLGWKEPVP PDERFCGITEEAGYAVFSSVCSFYLPMAVIVVMYCRVYVVARSTTRSLEAGVKRERGKAS EVVLRIHCRGAATGADGAHGMRSAKGHTFRSSLSVRLLKFSREKKAAKTLAIVVGVFVLC WFPFFFVLPLGSLFPQLKPSEGVFKVIFWLGYFNSCVNPLIYPCSSREFKRAFLRLLRCQ CRRRRRRRPLWRVYGHHWRASTSGLRQDCAPSSGDAPPGAPLALTALPDPDPEPPGTPEM QAPVASRRKPPSAFREWRLLGPFRRPTTQLRAKVSSLSHKIRAGGAQRAEAACAQRSEVE AVSLGVPHEVAEGATCQAYELADYSNLRETDI	MEETLSEIRRLVGGYVPSSEGLARQKVAVLNQREPRFVLLEGLKLLSLCIELDSCLANAC IHNTESLSVEMILYNNNILCPSLPTIVPDGYKLKGNILVLLECFVRSNPANFQQKYTEDL VKMESIKGDLLKSGIQLIPIVDGRTNFGTTLIPDWVCERLRHLFFKLMEYQQESNSAFEE SEYQRLCEALSQNVSKLSGLDSINTLKDCRAEHFYNLLKKCHEGIQSDMKGVSIRESIEL MFQSFRNKLKAGTIKAEFVRVSQQGLLNSFNNLYIDELGDTLESYEQLRDSFGNISPIIK FLYLTPETQEVIRQTDIDNIVSRLKSLLNKVKSMKAFNTRRKLLLIFDTIILMGHIKYYK EENRFLDQEWLGSSFCSVNDRLVSLQETTRSLAVWVERRHRNMTDKSGFLPALSKETTFK SLIQKTFEKIQLVLESVNLSMDSYGVNIKDIDVEYDELLKFQKEGVQPTMHYNATCPKKF PYKLSQMSCDSSDDFRMLSSLCLSIVNSMKTSSVPKLRHNETGKNRYEVVTCREAFYQDI KTPKGEFKLIYQKTGEGPKCYAINDNTVGEVCSFYADPKRYFLPIFSSDVLAETIKVMLS WLIDCSELSEQMGEVGWLVKAIVVLVLCHPTKRSQRFLQNIRYFIMAFVSEYHHTKLMEK LKEQLITRPEYLLYSLVRRLLNIVLSESVKSMLTNRFKFILNVSYFCHLITKETPDRLTD QIKCFEKFLEPKLAFGSCVVNPKELSAPEEFDDYYYGADKFLEKPSPLDPAETIFGRPGV NKRLFSMMVSAFNAGLLFKGGEVKGNFVDPMVNSGCATALDLASNKSVVINKYLDGERIL EYDINKLTSAAVCQLTEVFSRKGKYLLNKNDYDYKVQRVIAKLVLGEDNKKSKSEPAASD ANYEDYEGLFSYEQQGFFEEVKKRVDSVLCNYKPPNEGHLGFEDQGEPSLTDLRLVISND LHRKLICSELSTHVVEEFDHSLFSEDFYYEVCEKVYCHQVLKDKYFYDLSGGPCPISQIS KSVASHFYENGDYFQCFKSILLQMGANKVSGKYMHHKHRIVNFKLDHSKLMDDVRISERE SNSEALSKALSLSNCTSSALKNLCFYSEESPESFNSLGPDTGRLKFSLSYKEQVGGNREL YIGDLRTKMYTRLIEDYFEAFTKQFKGSCLNDEKEFENALVSMRLNVSLANLSYSIDHSK WGPMMCPFLFLMLSQNLEMKSPAALEGIKSKDLISTLLCWHIHKMVEVPINVVTALMKSY IKRNLGIMKSDHITPTEAFFFNEFEIGNVPSHISSILDMGQGILHNTSDLYGLITEKFIN FCLSQVSNGLVDSYTSSDDQISMFDGELTEMFDNHPEEFQIILEFHNYLSDRLNKFVSPK SVIGKYVAEFKSRFFVWGEEVPLLTKFVAASLHNVKCKEPHQLVETIDTIIDQSVANGVP VSLCNKIQERTLQILRYAKYPLDPFLLLTNSDVKDWVDGNRGYRVMRNIEAICPESTRKV RLMLRRLYNKLKIGELHEEFTAMYLSSEPRASINNLMKLVCNEFLTDEELSYCWLNLSTH FPIRMVLRQKVVYPSVLNVEEEKIPTIIKILQNKLSSNFTRGAQKLLSEAINKSAFQSSI ASGFIGLCKTLGSKCVRDQDRGVHYIRSILNNLEQMSNVEHLVVEGCDIWKYSTLDDVKS DRWETTLLRPLLWDYLCIALSTALEIGPWVLGDPKPKLEVKLKNTRNCDYFLLKPQNTRI LEDRVSMNHLIHSVRRLYPEVFEKHLLPYMSDLASVKMKWSPRIKFLDLCVVLDVNCEAL SLISHIVKWKRTEHYVVLMSELQDSHERHHASLVDERIVTTLEVMDNFMKQIFFESYVRP FVVTTRTIGSFTWFPHKTSIHEGEGLERLGPFASFVEKVISKGIERPMYEYDMQSGYTWV DISVSPSVIAAAELVRVGMIERERYHDFWDFWQELLTRISEGLRVLKTIRVSIKSSGGTV TKQFMIHLLFTGNFDPVTENLSLVLQEATYSGSTDTTYLESIWGLILTDPNFSTKCVKWF FSTDTMSDLLTNTQTLEDQVLIDVNLDRESMKITGHDFTRVGPDWEPVPLVMREGALWEG DRKVKDISIELRTQDIRVFIDELSENHPDVMKLSLGKILQHLERQNVSLINVDVLEVFTL KYGDYLGVEILTDIMSQTEGWFSFRGATICYSKSRGCLMKHIPGGRLRLKGKLCEPLRVK VEPIEDID
Q99677	A0A0F7KM42	MGDRRFIDFQFQDSNSSLRPRLGNATANNTCIVDDSFKYNLNGAVYSVVFILGLITNSVS LFVFCFRMKMRSETAIFITNLAVSDLLFVCTLPFKIFYNFNRHWPFGDTLCKISGTAFLT NIYGSMLFLTCISVDRFLAIVYPFRSRTIRTRRNSAIVCAGVWILVLSGGISASLFSTTN VNNATTTCFEGFSKRVWKTYLSKITIFIEVVGFIIPLILNVSCSSVVLRTLRKPATLSQI GTNKKKVLKMITVHMAVFVVCFVPYNSVLFLYALVRSQAITNCFLERFAKIMYPITLCLA TLNCCFDPFIYYFTLESFQKSFYINAHIRMESLFKTETPLTTKPSLPAIQEEVSDQTTNN GGELMLESTF	MGQKPSKGSSTESSNWRKRLEEKEKRSELIPDATHLGPQFCKSCWFARHGLVECNGHYLC LSCLTLLLTVSDRCPICKLPLPDKLSLTRAPTAPPPPPYKP
P20309	C0SKW8	MTLHNNSTTSPLFPNISSSWIHSPSDAGLPPGTVTHFGSYNVSRAAGNFSSPDGTTDDPL GGHTVWQVVFIAFLTGILALVTIIGNILVIVSFKVNKQLKTVNNYFLLSLACADLIIGVI SMNLFTTYIIMNRWALGNLACDLWLAIDYVASNASVMNLLVISFDRYFSITRPLTYRAKR TTKRAGVMIGLAWVISFVLWAPAILFWQYFVGKRTVPPGECFIQFLSEPTITFGTAIAAF YMPVTIMTILYWRIYKETEKRTKELAGLQASGTEAETENFVHPTGSSRSCSSYELQQQSM KRSNRRKYGRCHFWFTTKSWKPSSEQMDQDHSSSDSWNNNDAAASLENSASSDEEDIGSE TRAIYSIVLKLPGHSTILNSTKLPSSDNLQVPEEELGMVDLERKADKLQAQKSVDDGGSF PKSFSKLPIQLESAVDTAKTSDVNSSVGKSTATLPLSFKEATLAKRFALKTRSQITKRKR MSLVKEKKAAQTLSAILLAFIITWTPYNIMVLVNTFCDSCIPKTFWNLGYWLCYINSTVN PVCYALCNKTFRTTFKMLLLCQCDKKKRRKQQYQQRQSVIFHKRAPEQAL	MSDQPIPSFRWTQSLRRGLANWTTAVKADILTDTRALLSGLDFAKVASVQRMMRRVKRDD NDLISLRDLNKEVDSLMVMRSSQKNMFLKVGSLSKDELMELSSDLDKLKQKVQRTERISA SAGQYQGNLSTTQLTRRSEILQLVGIQRPGLARSGGIVKVWDVKDSSLMINQFGSIPAVT ISCMTEQGGEPLNDVVQGLTDLGLLYTAKYPNLTDLEALSEKHPSLKIITQETSQINISG YNLSLSAAVKAGACLIDGGNMLETIKVEESSFTTIIKTLLEIKAKEKMFVSVTPGQRNPY ENVLYKLCLSGEGWPYIASRSQIKGRAWDNTVVEFDSVPPNTTVPIRNGGAPLLTTLKPE IENQVRRCVDSLHTSDTTWIDIEGPPHDPVEFAIYQPESQKFLHCYRKPNDIKSFKDQSK YCHGILLKDVEYARPGLISSIVRSLPKSMVFTAQGADDIRKLFDMHGRQDLKIVDVKLSA EQSRIFEELVWKRFEHLCDKHKGIVIKSKKKGSTPATTNAHCALLDCIMFSAVITGSVTN EKPKRVLPIDILFREPETTVVL
A0A804HKD8	Q9Q4Q7	MRWLWPLAVSLAVILAVGLSRVSGGAPLHLGRHRAETQEQQSRSKRGTEDEEAKGVQQYVPEEWAEYPRPIHPAGLQPTKPLVATSPNPGKDGGTPDSGQELRGNLTGAPGQRLQIQNPLYPVTESSYSAYAIMLLALVVFAVGIVGNLSVMCIVWHSYYLKSAWNSILASLALWDFLVLFFCLPIVIFNEITKQRLLGDVSCRAVPFMEVSSLGVTTFSLCALGIDRFHVATSTLPKVRPIERCQSILAKLPAPTMGTLDSCIMKPSASLPESLYSLVMTYQNARMWWYFGCYFCLPILFTVTCQLVTWRVRGPPGRKSECRASKHEQCESQLNSTVVGLTVVYAFCTLPENVCNIVVAYLSTELTRQTLDLLGLINQFSTFFKGAITPVLLLCICRPLGQAFLDCCCCCCCEECGGASEASAANGSDNKLKTEVSSSIYFHKPRESPPLLPLGTPC	YIGSRSQILGRSWDNTSVDLTARPVTGPRAPEKNGQNIRLSNLSEMQEAIVKEAMRKLDS SDTIWMDIEGPPTDPVELAVFQPSSGNYVHCFRKPHDEKGFKNGSRHSHGILLKDLEDAQ PGLLSYVIGLLPQGSVITVQGADDIKKLFDIHGRKDLKLVDVRLTGEQSRIFEQEVWEKF GHLCRAHNGVIVPKKKNKEANSTKEP
P08913	F8TWA4	MFRQEQPLAEGSFAPMGSLQPDAGNASWNGTEAPGGGARATPYSLQVTLTLVCLAGLLML LTVFGNVLVIIAVFTSRALKAPQNLFLVSLASADILVATLVIPFSLANEVMGYWYFGKAW CEIYLALDVLFCTSSIVHLCAISLDRYWSITQAIEYNLKRTPRRIKAIIITVWVISAVIS FPPLISIEKKGGGGGPQPAEPRCEINDQKWYVISSCIGSFFAPCLIMILVYVRIYQIAKR RTRVPPSRRGPDAVAAPPGGTERRPNGLGPERSAGPGGAEAEPLPTQLNGAPGEPAPAGP RDTDALDLEESSSSDHAERPPGPRRPERGPRGKGKARASQVKPGDSLPRRGPGATGIGTP AAGPGEERVGAAKASRWRGRQNREKRFTFVLAVVIGVFVVCWFPFFFTYTLTAVGCSVPR TLFKFFFWFGYCNSSLNPVIYTIFNHDFRRAFKKILCRGDRKRIV	ASFQITFDDIAVLLPQYDVVIQHPADMSWCSKSDDQIWLSQWFMNAVGHDWHLDPPFLCR NRAKTEGFIFQVNTSKTGVNGNYAKKFKTGMHHLYREYPDPCLNGKLCLMKAQPTSWPLQ CPLDHVNTLHFLTRGKNIQLPRRSLKAFFSWSLTDSSG
Q96P65	A0A0F7LD49	MQALNITPEQFSRLLRDHNLTREQFIALYRLRPLVYTPELPGRAKLALVLTGVLIFALAL FGNALVFYVVTRSKAMRTVTNIFICSLALSDLLITFFCIPVTMLQNISDNWLGGAFICKM VPFVQSTAVVTEILTMTCIAVERHQGLVHPFKMKWQYTNRRAFTMLGVVWLVAVIVGSPM WHVQQLEIKYDFLYEKEHICCLEEWTSPVHQKIYTTFILVILFLLPLMVMLILYSKIGYE LWIKKRVGDGSVLRTIHGKEMSKIARKKKRAVIMMVTVVALFAVCWAPFHVVHMMIEYSN FEKEYDDVTIKMIFAIVQIIGFSNSICNPIVYAFMNENFKKNVLSAVCYCIVNKTFSPAQ RHGNSGITMMRKKAKFSLRENPVEETKGEAFSDGNIEVKLCEQTEEKKKLKRHLALFRSE LAENSPLDSGH	MGAIGPEDAELNRLKELMLMILSYERDLYKPNMFSESAGQLAVNSLKLRSTIHELNCCRD TGLRFNGEVLDMNEILDKAIGPHETVKIVVPDGYLIDTENNVVSVLEASTRSEVYDRNVK VELDRLKYDGMEQVTRSRGWTLNVITISEQKPRIGNIPESLMFKLLSTSLSILSYFVSTS GWISEEEYIELKKSLTSYDFKTLTEEFSGQNLLFDVEAKADPYKDLFQWIDLNKNQAPFS TNWQGPEITRRLEAFVKKERQLRLLEILRYSHGGLNLNSSHLSSLNKLKSLNLLNTRRQQ NKVYDYISLQLFVKSTTSTDFPEGWFPSVNDRLIKVESVIHGDLKCEYQLDKMMKSLTAL GKESGSKSRAREFENLKEFLADQLKVLMNPHELESSYNKITRNFGIPQPMISLKIVEDYP NDDKVPSRCLSSSECQGIERVAINLVLSQKTRSVPRSSHYEEFFYQSINGYLLLYKCSGE GQKAFSLLCKSGQKLKFFSFNVNPSRLFPLIFSCEAIDGLVDQMIMLINPISDEIHRLEL SIEKQKSVNEALVSKTFLESEIHHLSQELRYLIYGILTSPTKRLQLELQSQRYYVMDSLS LVHHTDLVEKVVGKCLTYDEWFLRSLAHTLINNILMCANIGLFLKVTWCLNVSYLCHLIT KETPDRLSDLRDCYEKFFKPKHQFMTDVIINCKSVDELVERMEVEVDKFITKDQPSYCPR PHLYEPILADFLSWVSRNKFNGLDGEQLLNPKDYLTSSVDVLDLTSNKSTFKRCKKQTEE LDSIYNTDKLLKRVICERLHKRVVTKDSKCSRSDAHTYPAGKREETHNDNSKRSNSKWSP SEKPAKRTKLIFEEFSSLIQGLIVEMECVDTVDDFLVNIGRLLREIELDMEKSIVGDGET KFSNGPGLKKYDLVLETIESLLGSEVRDMIRSTCYRTKLSDFPSDLIKEDSCKMVVEAVM AKVPTDFGEAETVDVTNITAGMVRTRYDSGDFFSSFKFLLLWAGFNDFQGTYNHRSGPQS GFLPISNKYRGESMISTRITNSEALQDRLLAIKFGAPTLRNVLFSTLKLDVKTSEVGPNN KPLQFGLAIKEQVGGPRELYVGDSDTKLITRVLEETSRNIGSKLPNSCLNSEKRFYSFMK TIARSFFEDEIVLSMDHSKWGPYNSPLQYHLLFEAMEGINDINGKKLDFSFAKTILKWHL FKAVETPQILAEDIMLSALDISVGRRTRDKSKERVFETFMLDSVLSNKELPSQVHSWFDM GQGILHYTSDLYGALASEYIAFKVKEFFNLRCSTMNTSDDMVLLIHTKYKWVKSSSGEIT EALVEAINFIHLVSNCLNKHISPKFCCSPLIGEFKSHFEVEATMVPLFTKFFSAAINNFR CKTPMELFNTCDTIVEQGVCNGLSLKLADCLKRRMVNMLGWLGYVDDPLMFPIKSRQQDW LEGCLAYRKLRSLKAWLESLGVSKLELKTLDINLLKVIKDLRGSIIAPTAAYHAMIESCK VILKDRTIWFPTNFGEFRLVVRSKLNLGTTINETCENLFIKKLVNHYSRYSRQGLGLLIA EGLERSAFQSSVVTGFIGLSISLSGPCVRKGDGTYLNLRESRFITKSVSEVYSSLLMQSV CAVGDWVCGAESEVERQVNKSIYMRTSLVNVAEFRFGLDELTATVEICMPDMFDKYLKSI VPPEKRLLMRHSWKVRPEMEMLVECANNGMSVFDGRIDRSEEAVILVDYFDPERMVRVDM RTEKCNPERTIRHSLRDIMNRMILNSIMETRMIDKSMVDDATKTTPFKGSMSELRTYRTS GIRSYIQQVLLGRDSFFKLNEEEITCPNEATVYTEGTEERPLPDGTWTVKAVMGNYSPIK LLCKFQKIVEVIKIEVILITHVGRAHYQDFVFLKREIISDPEFDWPELLDMVEFRDVILV ENPPPNGKPCYLFMGSIIPMDMGHSENVMVSMSPSENEEQWRLLRTYFLTRIEGEIRSMP RMRFSALESMTRNVISGTGIEGNVQRGFHLLDSFSEFLDRTDRKFNTKGPIIVYHKKLGI CVGDLQGSMLYKNVRVTLLSDWPVKKPDLVVIDDDS
P04201	A0A0F6MY91	MDGSNVTSFVVEEPTNISTGRNASVGNAHRQIPIVHWVIMSISPVGFVENGILLWFLCFR MRRNPFTVYITHLSIADISLLFCIFILSIDYALDYELSSGHYYTIVTLSVTFLFGYNTGL YLLTAISVERCLSVLYPIWYRCHRPKYQSALVCALLWALSCLVTTMEYVMCIDREEESHS RNDCRAVIIFIAILSFLVFTPLMLVSSTILVVKIRKNTWASHSSKLYIVIMVTIIIFLIF AMPMRLLYLLYYEYWSTFGNLHHISLLFSTINSSANPFIYFFVGSSKKKRFKESLKVVLT RAFKDEMQPRRQKDNCNTVTVETVV	MSLSKEIKSFQWTQALRRELSSFCLPVKAQVIKDAQSLLHSLDFSEVANVQRLMRKEKRN ESDLKRLRDLNQAVFNLVELKSVQQKNVLKVGSLTHDDLLVLAADLDKLKNKIIRIERPG TNGVYMGNLTDQQLDQRRRLLESVGMLGPNRAPRPNGDGIIRIGDVKNPELLNNQFGTMP SLTLACMAKQGQFELNDVVQSLTDLGLIYTAKYPNSNDLERLTQSHPVLGIIDTSKSAIN VSGYNFSLSAAVKAGACMLDGGNMLETIKITPQNIENMLASILRVKRAIGMFISDTPGDR NPYE
O14514	A0A6C0PIN5	MRGQAAAPGPVWILAPLLLLLLLLGRRARAAAGADAGPGPEPCATLVQGKFFGYFSAAAV FPANASRCSWTLRNPDPRRYTLYMKVAKAPVPCSGPGRVRTYQFDSFLESTRTYLGVESF DEVLRLCDPSAPLAFLQASKQFLQMRRQQPPQHDGLRPRAGPPGPTDDFSVEYLVVGNRN PSRAACQMLCRWLDACLAGSRSSHPCGIMQTPCACLGGEAGGPAAGPLAPRGDVCLRDAV AGGPENCLTSLTQDRGGHGATGGWKLWSLWGECTRDCGGGLQTRTRTCLPAPGVEGGGCE GVLEEGRQCNREACGPAGRTSSRSQSLRSTDARRREELGDELQQFGFPAPQTGDPAAEEW SPWSVCSSTCGEGWQTRTRFCVSSSYSTQCSGPLREQRLCNNSAVCPVHGAWDEWSPWSL CSSTCGRGFRDRTRTCRPPQFGGNPCEGPEKQTKFCNIALCPGRAVDGNWNEWSSWSACS ASCSQGRQQRTRECNGPSYGGAECQGHWVETRDCFLQQCPVDGKWQAWASWGSCSVTCGA GSQRRERVCSGPFFGGAACQGPQDEYRQCGTQRCPEPHEICDEDNFGAVIWKETPAGEVA AVRCPRNATGLILRRCELDEEGIAYWEPPTYIRCVSIDYRNIQMMTREHLAKAQRGLPGE GVSEVIQTLVEISQDGTSYSGDLLSTIDVLRNMTEIFRRAYYSPTPGDVQNFVQILSNLL AEENRDKWEEAQLAGPNAKELFRLVEDFVDVIGFRMKDLRDAYQVTDNLVLSIHKLPASG ATDISFPMKGWRATGDWAKVPEDRVTVSKSVFSTGLTEADEASVFVVGTVLYRNLGSFLA LQRNTTVLNSKVISVTVKPPPRSLRTPLEIEFAHMYNGTTNQTCILWDETDVPSSSAPPQ LGPWSWRGCRTVPLDALRTRCLCDRLSTFAILAQLSADANMEKATLPSVTLIVGCGVSSL TLLMLVIIYVSVWRYIRSERSVILINFCLSIISSNALILIGQTQTRNKVVCTLVAAFLHF FFLSSFCWVLTEAWQSYMAVTGHLRNRLIRKRFLCLGWGLPALVVAISVGFTKAKGYSTM NYCWLSLEGGLLYAFVGPAAAVVLVNMVIGILVFNKLVSKDGITDKKLKERAGASLWSSC VVLPLLALTWMSAVLAVTDRRSALFQILFAVFDSLEGFVIVMVHCILRREVQDAVKCRVV DRQEEGNGDSGGSFQNGHAQLMTDFEKDVDLACRSVLNKDIAACRTATITGTLKRPSLPE EEKLKLAHAKGPPTNFNSLPANVSKLHLHGSPRYPGGPLPDFPNHSLTLKRDKAPKSSFV GDGDIFKKLDSELSRAQEKALDTSYVILPTATATLRPKPKEEPKYSIHIDQMPQTRLIHL STAPEASLPARSPPSRQPPSGGPPEAPPAQPPPPPPPPPPPPQQPLPPPPNLEPAPPSLG DPGEPAAHPGPSTGPSTKNENVATLSVSSLERRKSRYAELDFEKIMHTRKRHQDMFQDLN RKLQHAAEKDKEVLGPDSKPEKQQTPNKRPWESLRKAHGTPTWVKKELEPLQPSPLELRS VEWERSGATIPLVGQDIIDLQTEV	MGTIGPEDLELKRLKEIMLAVLSYERDLYKPNMISESAGQLAINSIKLRSTIHELNCCRD TGLVFNNEVLDMNEILDRAIGPHETVKIVVPDGYLIDKGNNVICVLEASTRSEVADRNMK VELDRLKYDGMEQITRSVGWTLNVITISESKPRIGNIPESLMFKLLSTSLSVLSYFVNTS GWISEEEYIELKKSMTSYDFKTLTEEFSGQKLLFDIESESDPYQSLFHWIETTKDSAPFG SEWAGPEITKRIGNFVKKERQLRLLEILRHSHGGLEFNSSHLSPLNKLKSLNLLNTRRQQ NRVYDYLSLQLFVKSVKFTDFPKGWFPSVNDRLITVESVIKERLNCEHALKKIMMSLLAL EKESGSKSRALDFRALRGFLKIQLETLMSRTELELGYNSISQSSIVPKPEISLKIVDDYP NGGKLSEGCLSPSDCLTIEKVAINLVLSQKTRSTPRSSHHEEFFYQSINGYLLLYKCSGE GQKAFSLLCRSDESYKFYSFNINPSRLFPLIFSCEALSGLIDQMMMLVNPISEGLDRLES SIQKQKSVNEFLTERRFSESEIDGISNRLRYLVYGILTTPTKRLQLELQSQRYYVMDCLS LVHHVDLTEKVVGKCITYDEWYLRSLAHTLINDILCCSNIGLFLKITWGLNISYLCHLIT KETPDRLSDLRDCYEKFFKPKFQFMTNMIINCKSVDELVERMESEVNDFITRDEPTYESK PHLYEPILADFLCWLSKEKFNGLDGEQLLDPKEYLTSSVDVLDLTSNKSTFKRSKKPSET LDSVYDTDKLLKRVISERLHKRVVGNQQSTDRKKDSDKKGVNSTWSPSRKSGKRTKLVFE EFSALVQGLIVELECTETVDDFLVNIGKLLKEIESDLETSIGSGGIDSCDAKVRKYDLVL EVIDSLLGVEVRDLIRSTCYRTKLSDLPSDLIREDSCRQIVEAVMSKIPTDFGEVDTVDV TNITAGMVRTRFDSGDYFSSFKFLLLWAGFNDFQGTYNHRSGPQSSFLSVSNKYRGESMI STRITNSEALQDRLLAIKFGAPTLRNILFSTLNLDVKSSEVGPNNKPLQFGLAIKEQVGG PRELYVGDSDTKLITRVLEETSRNIGNKLPNSCLNSEKKFCGFMKSIARSFFEDEIVLSM DHSKWGPYNSPLQYHLMFEAMEEINDIAGRKLDFSFAKTILKWHLFKAVETPQILAEDIM LSALDISVGKRIRDESKERTFENFMINSVLSNKGLPSQIHSWFDMGQGILHHTSDLYGAL VSEYITTKIKEFFGIRCSTMNTSDDMVLLIHTKYKEGRGSVEDLTEVLTNLMNFIYVVSN CLNKHISPKFCCSPLVGEFKSHFEVEATMVPLFTKFFSAAINNFRCKTPMELFNTCDTIV EQGVCNGLSLKSADNLKRRMVNMLGWLGYTDDPLMLPIKSRQQDWLEGCLAYRKLRSLKS WLELSGLSRVELDALDLNLLKIIKDLRGSIIAPAVAHRTMIEVCESSLKGRSIWYPTNFG EFKLVVRSKLNLGTTINETCENLFIKKLVNHYSRFSKQGLGLLIAEGLERSAFQSSVVTG FIGLSISLSGACVRGDNGTFLNLKESRLVTKSASEVYSSLLMQSVCAVGDWVCGVDSKIE RPVNKSIYMRSSLINTAEFRFGLDELTATVEICMPDMFDKYLKNIVPPEKRLLMRHSWKV RPEMEMLIECAKSGLSVFDGRIDRSEEAVVLVDYFDPERLIRLNLISEKNNPERTVRHSL RDIMNRMILNSIIETRIIDKSMVDDATKITPFRGSMGELRVYKTSGIRRYIQQVLLGRET FFKLNEEDSPSLNDATVGYEGLEEDPLPDGTWVVEATMGTYFAIKLLCRFQKVSETTRIE CTLITHIGRAHYQDFVFLKRKIISDYEFDWPELLDMVDFRDVILVEAPIPNGKPCYLFMG SIVPMDMGRSESIIVSLNPSENEEQWRLLRTYYLTRIEGEIRSMPKSRFDALRTMTKNVL SGVGVKENVQRGFHLLDSFLEFLERTDRKFKTSGPIIVFHKRLGICVGDPQGPMLFKNVR ITLLKDWCTEKPEPINVDDDE
P49683	A0A088SB88	MASSTTRGPRVSDLFSGLPPAVTTPANQSAEASAGNGSVAGADAPAVTPFQSLQLVHQLK GLIVLLYSVVVVVGLVGNCLLVLVIARVRRLHNVTNFLIGNLALSDVLMCTACVPLTLAY AFEPRGWVFGGGLCHLVFFLQPVTVYVSVFTLTTIAVDRYVVLVHPLRRRISLRLSAYAV LAIWALSAVLALPAAVHTYHVELKPHDVRLCEEFWGSQERQRQLYAWGLLLVTYLLPLLV ILLSYVRVSVKLRNRVVPGCVTQSQADWDRARRRRTFCLLVVIVVVFAVCWLPLHVFNLL RDLDPHAIDPYAFGLVQLLCHWLAMSSACYNPFIYAWLHDSFREELRKLLVAWPRKIAPH GQNMTVSVVI	MGQIVTFFQEVPHVIEEVMNIVLIALSLLAILKGIYNVATCGLFGLISFLLLCGRSCSTT YKGVYELQTLELDMANLNMTMPLSCTKN
P35367	K7N7M8	MSLPNSSCLLEDKMCEGNKTTMASPQLMPLVVVLSTICLVTVGLNLLVLYAVRSERKLHT VGNLYIVSLSVADLIVGAVVMPMNILYLLMSKWSLGRPLCLFWLSMDYVASTASIFSVFI LCIDRYRSVQQPLRYLKYRTKTRASATILGAWFLSFLWVIPILGWNHFMQQTSVRREDKC ETDFYDVTWFKVMTAIINFYLPTLLMLWFYAKIYKAVRQHCQHRELINRSLPSFSEIKLR PENPKGDAKKPGKESPWEVLKRKPKDAGGGSVLKSPSQTPKEMKSPVVFSQEDDREVDKL YCFPLDIVHMQAAAEGSSRDYVAVNRSHGQLKTDEQGLNTHGASEISEDQMLGDSQSFSR TDSDTTTETAPGKGKLRSGSNTGLDYIKFTWKRLRSHSRQYVSGLHMNRERKAAKQLGFI MAAFILCWIPYFIFFMVIAFCKNCCNEHLHMFTIWLGYINSTLNPLIYPLCNENFKKTFK RILHIRS	MGQLISFIGEIPSIIHEALNIALIAVSIISILKGIINIWRSGLLQLIAFLLLAGRSCSYK IGHHIELQHIIVNGSYITPYVPLACMINHTHFILRGPFEAEWSIQLEITDMTVLVDTPGG TSVKAELDNIGKCLTNSSRKELQVFTLKWFLDGLEDSQFNPQILCDNVTIAKGYIQINIT EKNHCDHVFLRMRKTFGTFKYPCMSDKKLNVLFTIHNWTKQCSGDHLSTMHLVVQNVYKQ VIKVRKLQSFFTWSLSDATGNDTPGGYCLERWMLVSSELKCFGNTAIAKCNLDHNSEFCD MLRLFEFNKNAIKMLQNESKHQLDTVITAINSLISDNTLMKNRIRELINIPYCNYTKFWY VNHTGFNTHSLPRCWLTKNGSYLNVSDFRNDWLLESDHLISEILSKEYEERQGRTPLGLV DVCFWSTLFYVSSIFLHLLRIPTHRHIVGESCPKPHRLTRASLCACGLFKQKGRPLRWVR KI
Q96RI0	A0A097F4A1	MWGRLLLWPLVLGFSLSGGTQTPSVYDESGSTGGGDDSTPSILPAPRGYPGQVCANDSDT LELPDSSRALLLGWVPTRLVPALYGLVLVVGLPANGLALWVLATQAPRLPSTMLLMNLAA ADLLLALALPPRIAYHLRGQRWPFGEAACRLATAALYGHMYGSVLLLAAVSLDRYLALVH PLRARALRGRRLALGLCMAAWLMAAALALPLTLQRQTFRLARSDRVLCHDALPLDAQASH WQPAFTCLALLGCFLPLLAMLLCYGATLHTLAASGRRYGHALRLTAVVLASAVAFFVPSN LLLLLHYSDPSPSAWGNLYGAYVPSLALSTLNSCVDPFIYYYVSAEFRDKVRAGLFQRSP GDTVASKASAEGGSRGMGTHSSLLQ	MGQIVTFFQEVPHVIEEVMNIVLIALSILAVLKGLYNFATCGLVGLVTFLLLCGRSCTTS LYKGVYELQTLELNMETLNMTMPLSCTKNNSHHYIMVGNETGLELTLTNTSIINHKFCNL SDAHKKNLYDHALMSIISTFHLSIPNFNQYEAMSCDFNGGKISVQYNLSHSYAVDAANHC GTVANGVLQTFMRMAWGGGYIALDSGRGNWDCIMTSYQYLIIQNTTWEDHCQFSRPSPIG YLGLLSQRTRDIYISRRLLGTFTWTLSDSEGKDTPGGYCLTRWMLIEAELKCFGNTAVAK CNEKHDEEFCDMLRLFDFNKQAIQRLKAEAQMSIQLINKAVNALINDQLIMKNHLRDIMG IPYCNYSKYWYLNHTVTGKTSLPKCWLVSNGSYLNETHFSDDIEQQADNMITEMLQKEYM ERQGKTPLGLVDLFVFSTSFYLISIFLHLVKIPTHRHIVGKSCPKPHRLNHMGICSCGLY KQPGVPVRWKR
Q59EH9	A0A3G2CGE7	RAWPPSGSTALMDPLNLSWYDDDLERQNWSRPFNGSDGKADRPHYNYYATLLTLLIAVIVFGNVLVCMAVSREKALQTTTNYLIVSLAVADLLVATLVMPWVVYLEVGEWKFSRIHCDIFVTLDVMMCTASILNLCAISIDRYTAVAMPMLYNTRYSSKRRVTVMISIVWVLSFTISCPLLFGLNNADQNECIIANPAFVVYSSIVSFYVPFIVTLLVYIKIYIVLRRRRKRVNTKRSSRAFRAHLRAPLKGNCTHPEDMKLCTVIMKSNGSFPVNRRRVEAARRAQELEMEMLSSTSPPERTRYSPIPPSHHQLTLPDPSHHGLHSTPDSPAKPEKNGHAKDHPKIAKIFEIQTMPNGKTRTSLKTMSRRKLSQQKEKKATQMLAIVLGVFIICWLPFFITHILNIHCDCNIPPVLYSAFTWLGYVNSAVNPIIYTTFNIEFRKAFLKILHC	MGQIITFFQEVPHVIEEVMNIVLIALSLLAILKGVYNVATCGLFGLVSFLLLCGRSCSTT YKGVYELQTLELDMASLNMTMPLSCTKNNSHHYIMVGNETGLELTLTNTSIINHKFCNLS DAHKKNLYDHALMSIISTFHLSIPNFNQYEAMSCDFNGGKISVQYNLSHTYAVDAANHCG TIANGVLQTFMRMAWGGSYIALDSGKGSWDCIMTSYQYLIIQNTTWEDHCQFSRPSPIGY LGLLSQRTRDIYISRRLLGTFTWTLSDSEGNETPGGYCLTRWMLIEAELKCFGNTAVAKC NEKHDEEFCDMLRLFDFNKQAIRRLKTEAQMSIQLINKAVNALINDQLIMKNHLRDIMGI PYCNYSKYWYLNHTVTGKTSLPRCWLVSNGSYLNETHFSDDIEQQADNMITELLQKEYID RQGKTPLGLVDLFVFSTSFYLISIFLHLVKIPTHRHVIGKPCPKPHRLNHMGICSCGLYK HPGVPVKWKR
Q16538	A0A3S8NWD1	MARGGAGAEEASLRSNALSWLACGLLALLANAWIILSISAKQQKHKPLELLLCFLAGTHILMAAVPLTTFAVVQLRRQASSDYDWNESICKVFVSTYYTLALATCFTVASLSYHRMWMVRWPVNYRLSNAKKQALHAVMGIWMVSFILSTLPSIGWHNNGERYYARGCQFIVSKIGLGFGVCFSLLLLGGIVMGLVCVAITFYQTLWARPRRARQARRVGGGGGTKAGGPGALGTRPAFEVPAIVVEDARGKRRSSLDGSESAKTSLQVTNLVSAIVFLYDSLTGVPILVVSFFSLKSDSAPPWMVLAVLWCSMAQTLLLPSFIWSCERYRADVRTVWEQCVAIMSEEDGDDDGGCDDYAEGRVCKVRFDANGATGPGSRDPAQVKLLPGRHMLFPPLERVHYLQVPLSRRLSHDETNIFSTPREPGSFLHKWSSSDDIRVLPAQSRALGGPPEYLGQRHRLEDEEDEEEAEGGGLASLRQFLESGVLGSGGGPPRGPGFFREEITTFIDETPLPSPTASPGHSPRRPRPLGLSPRRLSLGSPESRAVGLPLGLSAGRRCSLTGGEESARAWGGSWGPGNPIFPQLTL	MSASKEVKSFLXXXSLXXELXXXXSXXXLQVVKDAQALLHGLDFSXVXXVQRLMRKQKRD DSDLKRLRDLNQAVXXLVELKSTQQKSILRVGTLTSDDLLTLAADLXKXKSKVXXTERPL SSGVYMGNLSTQQLEQRRALLNMIGMVGGTQGTQPGRDGVVRVWDVKNPDLLNNQFGXXP SLTLACLTKQGQVDLNDAVLALTDLGLIYTAKYPNSSDLDRLSQSHPILNMVDTKKSSLN ISGYNFSLGAAVKAGACMLDGGNMLETIKVTPQTMDGILKSILKVKKSLGMFVSDTPGER NPYENILYKICLSGDGWPYIASRTSIVGXAXENTTVDLESDGKPQKVGTAGSNKSLQSAG FPTGLTYSQXMTLKDSMMQLDPSAKTWIDIEGRPEDPVEIALYQPMSGXXIHFFREPTDL KQFKQDAKYSHGIDVADLFPAQPGLTSAVIEALPRNMVLTCQGSDDIKRLLDSQGRRDIK LIDISLSKADSRRFENAVWDQCKDLCHMHTGVVVEKKKRGGKEEXTPHCALMDCIMYDAA VSGGLNIPVLRAVLPRDMVFRTSSPKVVL
P59540	Q9WA78	MITFLPIIFSILIVVTFVIGNFANGFIALVNSIEWFKRQKISFADQILTALAVSRVGLLWVLVLNWYATELNPAFNSIEVRITAYNVWAVINHFSNWLATSLSIFYLLKIANFSNLIFLHLKRRVKSVVLVILLGPLLFLVCHLFVINMNQIIWTKEYEGNMTWKIKLRSAMYLSNTTVTILANLVPFTLTLISFLLLICSLCKHLKKMQLHGKGSQDPSMKVHIKALQTVTSFLLLCAIYFLSIIMSVWSFESLENKPVFMFCEAIAFSYPSTHPFILIWGNKKLKQTFLSVLWHVRYWVKGEKPSSS	PSCRRMGQIVTMFEALPHIIDEVINIVIIVLIIITSIKAVYNFATCGILALISFLFLAGR SCSLYGLSGPHIYKGVYQFKSVEFDMSHLNLTMPNACSVNNSHHYISMGTSGLELTFTND SILSHNFCNLTSAFTKKTFDHTLMSIVSSLHLSIRGNSNYKAVSCDFNNGITIQYNLTFS DAESALSQCRTFRGRVLDMFRTAFGGKHMRSGWGWTGSDAKTTWCSQTSYQYLIIQNRTW ENHCSYAGPFGISRILFAQEKTKFLTRRLAGTFTWTLSDSSGVENPGGYCLTKWMILAAE LKCFGNTAV
Q63ZY2	A0A3G2CGG4	MDVTSQARGVGLEMYPGTAQPAAPNTTSPELNLSHPLLGTALANGTGELSEHQQYVIGLFLSCLYTIFLFPIGFVGNILILVVNISFREKMTIPDLYFINLAVADLILVADSLIEVFNLHERYYDIAVLCTFMSLFLQVNMYSSVFFLTWMSFDRYIALARAMRCSLFRTKHHARLSCGLIWMASVSATLVPFTAVHLQHTDEACFCFADVREVQWLEVTLGFIVPFAIIGLCYSLIVRVLVRAHRHRGLRPRRQKALRMILAVVLVFFVCWLPENVFISVHLLQRTQPGAAPCKQSFRHAHPLTGHVMSLNCGQMWLLAPRGLARVTLAWSPWGCLGNLTTGHLALLTQNCYNPKALAPQGPKASGDQPVTQLLPANPACRCTCLPLQETFLTPSTRKATRRGHCG	MSASKEVKSFLWTQSLRRELSGYCSSIKLQVVKDAQALLHGLDFSEVSNVQRLMRKQKRD DSDLKRLRDLNQAVNNLVELKSTQQKSILRVGTLTSDDLLTLAADLEKLKSKVIRTERPL SSGVYMGNLSTQQLEQRRALLNMIGMVGGTQGTQPGRDGVVRVWDVKNPDLLNNQFGTMP SLTLACLTKQGQVDLNDAVLALTDLGLIYTAKYPNSSDLDRLSQSHPILNMVDTKKSSLN ISGYNFSLGAAVKAGACMLDGGNMLETIKVTPQTMDGILKSILKVKKSLGMFVSDTPGER NPYENILYKICLSGDGWPYIASRTSIVGRAWENTTVDLESDGKPQKVGTAGSNKSLQSAG FPTGLTYSQLMTLKDSMMQLDPSAKTWIDIEGRPEDPVEIALYQPMSGCYIHFFREPTDL KQFKQDAKYSHGIDVADLFSAQPGLTSAVIEALPRNMVLTCQGSDDIKRLLDSQGRRDIK LIDISLSKADSRRFENAVWDQCKDLCHMHTGVVVEKKKRGGKEEITPHCALMDCIMYDAA VSGGLNIPVLRAVLPRDMVFRTSSPKVVL
Q9UNW8	A0A3Q8QG83	MCPMLLKNGYNGNATPVTTTAPWASLGLSAKTCNNVSFEESRIVLVVVYSAVCTLGVPAN CLTAWLALLQVLQGNVLAVYLLCLALCELLYTGTLPLWVIYIRNQHRWTLGLLACKVTAY IFFCNIYVSILFLCCISCDRFVAVVYALESRGRRRRRTAILISACIFILVGIVHYPVFQT EDKETCFDMLQMDSRIAGYYYARFTVGFAIPLSIIAFTNHRIFRSIKQSMGLSAAQKAKV KHSAIAVVVIFLVCFAPYHLVLLVKAAAFSYYRGDRNAMCGLEERLYTASVVFLCLSTVN GVADPIIYVLATDHSRQEVSRIHKGWKEWSMKTDVTRLTHSRDTEELQSPVALADHYTFS RPVHPPGSPCPAKRLIEESC	MGQIITFFQEVPHVIEEVMNIVLIALSLLAILKGIYNIATCGLFGLISFLLLCGRSCSTT YKGVYELQTLELDMANLNMTMPLSCTKNNSHHYIMVGNETGLELTLTNTSIINHKFCNLS DAHKRNLYDHALMXIISTFHLSIPNFNQYEAMXCDFNGGKISVQYNLSHSYAIDXAGHCG TIANGVLQTFMRMAWGGSYIALDSGKGNWDCIMTSYQYLIIQNTTWEDHCQFSRPSPXGY LGLLSQRTRDIYISRRLLGTFTWTLSDSEGNEAPGGYCLTRWMLIEAELKCFGNTAIAKC NEKHDEEFCDMLRLFDFNKQAISRLKAEAQMSIQLINKAVNALINDQLIMKNHLRDIMGI PYCNYSKYWYLNHTVTGKTSLPKCWLVSNGSYLNETHFSDDIEQQADNMITELLQKEYMD RQGKTPLGLVDLFVFSTSFYLISIFLHLVKIPTHRHIVGKPCPKPXRLNHMGICSCGLXK HPGVPVKWKR
P25100	A0A097F3X2	MTFRDLLSVSFEGPRPDSSAGGSSAGGGGGSAGGAAPSEGPAVGGVPGGAGGGGGVVGAG SGEDNRSSAGEPGSAGAGGDVNGTAAVGGLVVSAQGVGVGVFLAAFILMAVAGNLLVILS VACNRHLQTVTNYFIVNLAVADLLLSATVLPFSATMEVLGFWAFGRAFCDVWAAVDVLCC TASILSLCTISVDRYVGVRHSLKYPAIMTERKAAAILALLWVVALVVSVGPLLGWKEPVP PDERFCGITEEAGYAVFSSVCSFYLPMAVIVVMYCRVYVVARSTTRSLEAGVKRERGKAS EVVLRIHCRGAATGADGAHGMRSAKGHTFRSSLSVRLLKFSREKKAAKTLAIVVGVFVLC WFPFFFVLPLGSLFPQLKPSEGVFKVIFWLGYFNSCVNPLIYPCSSREFKRAFLRLLRCQ CRRRRRRRPLWRVYGHHWRASTSGLRQDCAPSSGDAPPGAPLALTALPDPDPEPPGTPEM QAPVASRRKPPSAFREWRLLGPFRRPTTQLRAKVSSLSHKIRAGGAQRAEAACAQRSEVE AVSLGVPHEVAEGATCQAYELADYSNLRETDI	MGNKQAKVPEVRDSPRASLIPDATHLGPQFCKSCWFENKGLVECNNHYLCLNCLTLLLSV SSRCPICKMPLPTKLRPSATPTAPPAGAGDGTRPPPYSP
Q8NH09	A0A3G2CGP9	MALGNHSTITEFLLLGLSADPNIRALLFVLFLGIYLLTIMENLMLLLMIRADSCLHKPMYFFLSHLSFVDLCFSSVIVPKMLENLLSQRKTISVEGCLAQVFFVFVTAGTEACLLSGMAYDRHAAICRPLLYGQIMGKQLYMHLVWGSWGLGFLDALINVLLAVNMVFCEAKIIHHYSYEMPSLLPLSCSDISRSLIALLCSTLLHGLGNFLLVFLSYTRIISTILSISSTSGRSKAFSTCSAHLTAVTLYYGSGLLRHLMPNSGSPIELIFSVQYTVVTPMLNSLIYSLKNKEVKGERSLRDSSHLPQLHKGQARWKRPAFTEGRREPGHPELSIPVTPQPQGACACSALRAAPTALP	MGQIITFFQEVPHVIEEVMNIVLIALSLLAILKGIYNIATCGLFGLISFLLLCGRSCSTT YKGVYELQTLELDMANLNMTMPLSCTKNSSHHYIMVGNETGLELTLTNTSIINHKFCNLS DAHKKNLYDHALMSIISTFHLSIPNFNQYEAMSCDFNGGKISVQYNLSHSYAIDAANHCG TIANGVLQTFMRMAWGGSYIALDSGKGNWDCIMTSYMYLIIQNTTWEDHCQFSRPSPIGY LGLLSQRTRDIYISRRLLGTFTWTLSDSEGNEAPGGYCLTRWMLIEAELKCFGNTAIAKC NEKHDEEFCDMLRLFDFNKQAIRRLKTEAQMSIQLINKAVNALINDQLIMKNHLRDIMGI PYCNYSKYWYLNHTVTGKTSLPKCWLVSNGSYLNETHFSDDIEQQADNMITELLQKEYMD RQGKTPLGLVDLFVFSTSFYLISIFLHLVKIPTHRHIAGRPCPKPHRLNHMGICSCGLYK HPGVPVKWKR
O75388	A0A0U1ZYB6	MNGVSEGTRGCSDRQPGVLTRDRSCSRKMNSSGCLSEEVGSLRPLTVVILSASIVVGVLGNGLVLWMTVFRMARTVSTVCFFHLALADFMLSLSLPIAMYYIVSRQWLLGEWACKLYITFVFLSYFASNCLLVFISVDRCISVLYPVWALNHRTVQRASWLAFGVWLLAAALCSAHLKFRTTRKWNGCTHCYLAFNSDNETAQIWIEGVVEGHIIGTIGHFLLGFLGPLAIIGTCAHLIRAKLLREGWVHANRPKRLLLVLVSAFFIFWSPFNVVLLVHLWRRVMLKEIYHPRMLLILQASFALGCVNSSLNPFLYVFVGRDFQEKFFQSLTSALARAFGEEEFLSSCPRGNAPRE	RNPYENILYKICLSGDGWPYIASRTSITGRAWENTVVDLESDGKPQKVGNNGSNKSLQSA GFAAGLTYSQLMTLKDAMLQLDPNAKTWMDIEGRPEDPVEVALYQPSSGCYIHFFREPTD LKQFKQDAKYSHGIDVTDLFAAQPGLTSAVIEALPRNMVITCQGSEDIRKLLESQGRKDI KLIDIALSKADSRKYENAVWDQHKDLCHMHTGVVVEKKKRGGKEEITPHCALMDCIMFDA AVSGGLSTQVL
Q9P219	A0A3S8NVX2	MDVTVSELLELFLQSPLVTWVKTFGPFGSGSQDNLTMYMDLVDGIFLNQIMLQIDPRPTNQRINKHVNNDVNLRIQNLTILVRNIKTYYQEVLQQLIVMNLPNVLMIGRDPLSGKSMEEIKKVLLLVLGCAVQCERKEEFIERIKQLDIETQAGIVAHIQEVTHNQENVFDLQWLELPDVAPEELEALSRSMVLHLRRLIDQRDECTELIVDLTQERDYLQAQHPPSPIKSSSADSTPSPTSSLSSEDKQHLAVELADTKARLRRVRQELEDKTEQLVDTRHEVDQLVLELQKVKQENIQLAADARSARAYRDELDSLREKANRVERLELELTRCKEKLHDVDFYKARMEELREDNIILIETKAMLEEQLTAARARGDKVHELEKENLQLKSKLHDLELDRDTDKKRIEELLEENMVLEIAQKQSMNESAHLGWELEQLSKNADLSDASRKSFVFELNECASSRILKLEKENQSLQSTIQGLRDASLVLEESGLKCGELEKENHQLSKKIEKLQTQLEREKQSNQDLETLSEELIREKEQLQSDMETLKADKARQIKDLEQEKDHLNRAMWSLRERSQVSSEARMKDVEKENKALHQTVTEANGKLSQLEFEKRQLHRDLEQAKEKGERAEKLERELQRLQEENGRLARKVTSLETATEKVEALEHESQGLQLENRTLRKSLDTLQNVSLQLEGLERDNKQLDAENLELRRLVETMRFTSTKLAQMERENQQLEREKEELRKNVDLLKALGKKSERLELSYQSVSAENLRLQQSLESSSHKTQTLESELGELEAERQALRRDLEALRLANAQLEGAEKDRKALEQEVAQLEKDKKLLEKEAKRLWQQVELKDAVLDDSTAKLSAVEKESRALDKELARCRDAAGKLKELEKDNRDLTKQVTVHARTLTTLREDLVLEKLKSQQLSSELDKLSQELEKVGLNRELLLQEDDSGSDTKYKILEGRNESALKTTLAMKEEKIVLLEAQMEEKASLNRQLESELQMLKKECETLRQNQGEGQHLQNSFKHPAGKTAASHQGKEAWGPGHKEATMELLRVKDRAIELERNNAALQAEKQLLKEQLQHLETQNVTFSSQILTLQKQSAFLQEHNTTLQTQTAKLQVENSTLSSQSAALTAQYTLLQNHHTAKETENESLQRQQEQLTAAYEALLQDHEHLGTLHERQSAEYEALIRQHSCLKTLHRNLELEHKELGERHGDMLKRKAELEEREKVLTTEREALQQEQRTNALAMGENQRLRGELDRVNFLHHQLKGEYEELHAHTKELKTSLNNAQLELNRWQARFDELKEQHQTMDISLTKLDNHCELLSRLKGNLEEENHHLLSQIQLLSQQNQMLLEQNMENKEQYHEEQKQYIDKLNALRRHKEKLEEKIMDQYKFYDPPPKKKNHWIGAKALVKLIKPKKEGSRERLKSTVDSPPWQLESSDPASPAASQPLRSQAENPDTPALGSNCAEERDAHNGSVGKGPGDLKPKRGSPHRGSLDRTDASTDLAMRSWPSELGSRTCSTSATTTAPSNSTPIARHPGRTKGYNSDDNLCEPSLEFEVPNHRQYVSRPSSLESSRNTSSNSSPLNLKGSSEQLHGRSESFSSEDLIPSRDLATLPREASTPGRNALGRHEYPLPRNGPLPQEGAQKRGTAPPYVGVRPCSASPSSEMVTLEEFLEESNRSSPTHDTPSCRDDLLSDYFRKASDPPAIGGQPGPPAKKEGAKMPTNFVAPTVKMAAPTSEGRPLKPGQYVKPNFRLTEAEAPPSVAPRQAQPPQSLSLGRPRQAPVPPASHAPASRSASLSRAFSLASADLLRASGPEACKQESPQKLGAPEALGGRETGSHTLQSPAPPSSHSLARERTPLVGKAGSSCQGPGPRSRPLDTRRFSLAPPKEERLAPLHQSATAPAIATAGAGAAAAGSGSNSQLLHFSPAAAPAARTKPKAPPRSGEVATITPVRAGLSLSEGDGVPGQGCSEGLPAKSPGRSPDLAPHLGRALEDCSRGSVSKSSPASPEPGGDPQTVWYEYGCV	MEEGIANAKDLISKYLVDNEKLSRQKLAFLVQTEPRMLLMEGLKLLSLCIEIDSCKANGC EHNTEDKTVESILNDYGVLTPALCFVVPDGYKFTGNVLILLECFVRSSPANFEQKYLEDY KKLEQLKGDLESVGINLIPLIDGRTTFYNEQIPDWVNDKLRDTLFALLKYSQESNALFEE SEYSRLCESLALTSGRLSGIESINALIDNRAKHFEELISSCHQGINNKLSAHDVKSSIEE EYQIFRNKLRQGGIESQFIKTDKIKLLEDFRNLYNDKISTNDESIEQLTFQFQRASPVLK FLYAGLNSSEEKSADPQNGQMQCWRSFLNKVKSLRILNTRRKLLLVFDILILLASRLDCL GHNNKYLVGWLGSCFVSVNDRLVSLESTKRDLKRWIDSRRRARDKSANLPSSIEGRNHEL LTIINKVLTRATNALKEVGIEVDSYGIDLKVLDCDVYDTIMSIEVSGITPTMSYQKSQED MFPYTLGVVDILNTTDLERLSTLSLALINSMKTSSTVKLRQNEFGPSRYQVVRCKEAYCQ EFFVNKIGFKLLYQKTGECSKCYAINNNVVGEVCSFYADPKRFFPAVFSSDVLQKVVNVM VSWIEECSELSEQLITIKLLTKMILVLILTHPSKRCQKFLQNIRYFVMAFVSDFHHKDLI DKIREDLITEVEYLLYKLVRHLLGIILSEEVVSMMTNRFKFVLNISYMCHFITKETPDRL TDQIKCFEKFLEPKLDFGHVSVNPKDDASEEELHEMIYNARKFLSKESCADADKVRYKKP GVSKKFISLLVSSFNNGSLFKGKEVKKALQDPLITSGCATALDLASNKSVVVNKYTDGSR VLDYDFNKLTALAVTQLTEVFARKGKYLLNKQDYDYKIQQAMSNLVLGSKEGSGDVDNTD LDEILLDGGASEYFDHLKCTVDNIISQYRESPGRQQQVDCNSPSISDLDKVVEEKLFIRL IKSELSNHMIEDFDREILPEDQYVKXCESIYSDEILRDKYFYTGPMNSCPIGELTKAVVT RTFLDQEYFQCFKSILLVMNGNRLMGKYSHYKSKCLNFKFDTGKLADDVRISERESNSEA LSKALSLTNCTTAMLKNLCFYSQESPQSYNSTGPDTGRLKFSLSYKEQVGGNRELYIGDL RTKMFTRLIEDYFEALTSQLTGSCLNNEKEFDNAILSMKLNVSSAHVSYSMDHSKWGPMM CPFLFLTIIQNLILLSDDLQADLKGKDYLSTLLTWHMHKMVEIPFNVVSAMMKSYIKSQL GLKKKTTQSVTEDFFNSNFQTGTVPSHISSILDMGQGILHNTSDFYALISERFINFAIKC VSGGQIDAYTSSDDQISLFDQNLTQLLSRDEEEFKTLLEFHYYMSDQLNKFVSPKSVIGR FVAEFKSRFYVWGDEVPLLTKFVAAALHNIKCKEPHQLAETIDTIIDQSVANGVPVDLCN QIQKRTLSLLCYAKYPIDPFLLNCETDVRDWVDGNRSYRIMRQIERLVPDACKKMRSMLR ILFNKLKTGELHEEFTTNYLSGEHMTSLQNLFKLLNIEPLSNSDLEFHWLNLATHYPLRM VLRQKIIYSGAVNLEDDRVPTIVKTLQNRLSSTFTRGAQKLLSEAINKSAFQSSIASGFV GLCXTLGSKCVRGPNRENLYIRSIQSQLLETQGVEAVMGDNGIQIWRVSPEAKDGGSTAV TYLRPLLWDYMCITLSTAIELGAWVLGEPKQAQVLDFFKYNPCDYFPLRPTNSKLLEDRV GMSHIIHSLRRLYPSLFEKHILPFMSDLASTKMKWSPRIKFLDLCVALDVNCEALSLVSH IVKWKREEHYVVLASELRNSHSRTHEPMVEERVVSTADAVDNFMRQVYFESYVRSFVATT RTLGSFTWFPHKTSIPEGEGLQRLGPFSSFVEKAIYKGIERPMFKFDLMMGYAWIDFDIE PAKMNLNQLIASGLTEELKLESLEDFLDLLSTMPKDSVQFYQTVRYKIKSQDASFKETFS IHLNMKGFINQHGEFVINDVQALYSGSVSPCVLPDCWRLVLSGPTFKGRSAWFVESDVIN EFLRDTQQLGDVTPLKLVVDPDKLQFTEFDFSKVGPDSEPVPLVVCRGALWESDRRIATF TPSIQDQDLEVFVREIGDSSPHLXIGALKSMMSDRLKQRVQWTNVDIVSILTRQRPVDYV DILSGLLESLEEWIDFKGYALCYSKSRQKVMIQSSGGSLRLKGRTCSELFEPEKHIVDIE
Q5UAW9	A0A2R4KUQ2	MQPSPPPTELVPSERAVVLLSCALSALGSGLLVATHALWPDLRSRARRLLLFLSLADLLSAASYFYGVLQNFAGPSWDCVLQGALSTFANTSSFFWTVAIALYLYLSIVRAARGPRTDRLLWAFHVVSWGVPLVITVAAVALKKIGYDASDVSVGWCWIDLEAKDHVLWMLLTGKLWEMLAYVLLPLLYLLVRKHINRAHTALSEYRPILSQEHRLLRHSSMADKKLVLIPLIFIGLRVWSTVRFVLTLCGSPAVQTPVLVVLHGIGNTFQGGANCIMFVLCTRAVRTRLFSLCCCCCSSQPPTKSPAGTPKAPAPSKPGESQESQGTPGELPST	MGQIITFFQEVPHVIEEVMNIVLIALSLLAVLKGIYNVATCGLFGLVSFLLLCGRSCSTT YKGVYELQTLELDMASLNMTMPLSCTKNNSHHYIMVGNETGLELTLTNTSIINHKFCNLS DAHKKNLYDHALMSIISTFHLSIPNFNQYEAMSCDFNGGKISVQYNLSHAYAVDAANHCG TIANGVLQTFMRMAWGGSYIALDSGKGSWDCIMTSYQYLIIQNTSWEDHCQFSRPSPIGY LGLLSQRTRDIYISRRLLGTFTWTLSDSEGNETPGGYCLTRWMLIEAELKCFGNTAVAKC NEKHDEEFCDMLRLFDFNKQAXXXXXXXXXXXXXXXNKAVNALINDQLIMKNHLRDIMGI PYCNYSKYWYLNHTVTGKTSLPRCWLVSNGSYLNETYFSDDIEQQADNMITELLQKEYID RQGRTPLGLVDLFVFSTSFYLISIFLHLVKIPTHRHVIGKPCPKPHRLNHMGICSCGLYK HPGVPVKWKR
Q86VZ1	Q6GWS2	MQVPNSTGPDNATLQMLRNPAIAVALPVVYSLVAAVSIPGNLFSLWVLCRRMGPRSPSVIFMINLSVTDLMLASVLPFQIYYHCNRHHWVFGVLLCNVVTVAFYANMYSSILTMTCISVERFLGVLYPLSSKRWRRRRYAVAACAGTWLLLLTALSPLARTDLTYPVHALGIITCFDVLKWTMLPSVAMWAVFLFTIFILLFLIPFVITVACYTATILKLLRTEEAHGREQRRRAVGLAAVVLLAFVTCFAPNNFVLLAHIVSRLFYGKSYYHVYKLTLCLSCLNNCLDPFVYYFASREFQLRLREYLGCRRVPRDTLDTRRESLFSARTTSVRSEAGAHPEGMEGATRPGLQRQESVF	MEEDIACVKDLVSKYLVDNERLSRQKLAFLVQTEPRMLLMEGLKLLSLCIEVDSCNANGC EHNSEDKSVERILHDHGILTPSLCFVVPDGYKLTGNVLILLECFVRSSPANFEQKYIEDF KKLEQLKEDLKSVDINLIPLIDGRTSFYNEQIPDWVNDKLRDTLFSLLKYAQESNSLFEE SEYSRLCESLSMTSGRLSGVESLNVLMDNRSNHYEEVIASCHQGINNKLTAHEVKLQIEE EYQVFRNRLRKGEIEGQFLKVDKSQLLNELNNLYADKVVAEDNIEHLIYQFKRASPILRF LYANVDEGNEKRENQTIGECQVQCWRSFLNKVKSLRILNTRRKLLLIFDALILLASKHDL MKQKCLKGWLGSCFLSVNDRLVSLESTKRDLEKWVERRQQAERSRITQSSQCLSKNQILN SIFQKTILKATTALKDVGISVDHYKIDMEVICLNSYDLIMDFDVSGVVPTISYQRTEEET FPYVMGDVELLGTTDLERLSSLSLALVNSMKTSSTVKLRQNEFGPARYQVVRCKEAYCQE FSLGNTELQLIYQKTGECSKCYAINDNKVGEVCSFYADPKRYFPAIFSAEVLQTTISTMI SWIEDCNELEGQLNNIRSLTKMILVLILAHPSKRSQKLLQNLRYFVMAYVSDYHHKDLID KIREELITDVEFLLYRLIRTLMNLVLSEDVKSMMTNRFKFILNVSYMCHFITKETPDRLT DQIKCFEKFLEPKVRFGHVSTNPADTATEEELDDMVYNAKKFLSKDGCTSIEGPDYKRPG VSKKYLSLLTSSFNNGSLFKEREVKREIKDPLITSGCATALDLASNKSVVVNKYTDGSRI LNYDFNKLTALAVSQLTEVFSRKGKYLLNKQDYEYKVQQAMSNLVLGSGQLKSDADGADL DEILLDGGASDYFDQLKETVEKIVDQYREPVKLGSGPNGDGQPSINDLDEIVSNKFYIRL IKGELSNHMVEDFDHDILPGKFYEEFCNAVYENSRLKQKYFYCGHMSQCPIGELTKAVST RTYFNHEYFQCFKSILLIMNANTLMGRYTHYKSRNLNFKFDMGKLSDDVRISERESNSEA LSKALSLTNCTTAMLKNLCFYSQESPQSYDSVGPDTGRLKFSLSYKEQVGGNRELYIGDL RTKMFTRLIEDYFEAISLQLSGSCLNNEKEFENAILSMKLNVSLAHVSYSMDHSKWGPMM CPFLFLTVLQNLIFLSKDLQADIKGRDYLSTLLMWHMHKMVEIPFNVVTAMMKSFIKAQL GLRKKTKQSITEDFFYSNFQVGVVPSHISSILDMGQGILHNTSDFYALISERFINYAISC ICGGTIDAYTSSDDQISLFDQSLTELLQRDPEEFRTLIEFHYYMSDQLNKFVSPKSVIGR FVAEFKSRFFVWGDEVPLLTKFVAAALHNIKCKEPHQLAETIDTIIDQSVANGVPVHLCN LIQKRTLNLLQYARYPIDPFLLNCETDVRDWVDGNRSYRIMRQIEGLIPNACSKIRSMLR KLYNRLKTGQLHEEFTTNYLSSEHLSSLRNLCELLDVEPPSESDLEYSWLNLAAHHPLRM VLRQKIIYSGAVNLDDEKIPTIVKTIQNKLSSTFTRGAQKLLSEAINKSAFQSSIASGFV GLCRTLGSKCVRGPNKENLYIKSIQSLISDVKGIKLLTNSNGIQYWQVPLELRNGSGSES VVSYFRPLLWDYMCISLSTAIELGAWVLGEPKTVKVLDFFKHNPCDYFPLKPTASKLLED RVGLNHIIHSLRRLYPSVFEKHILPFMSDLASTKMKWSPRIKFLDLCVALDVNCEALSLV SHIVKWKREEHYIVLSSELRLSHSRTHEPMVEERVVSTSDAVDNFMRQIYFESYVRPFVA TTRTLGSFTWFPHKTSVPEGEGLHRMGPFSSFVEKVIHKGVERPMFKHDLMMGYAWIDFD IEPARFNQNQLIASGLVDPKFDSLEDFFDAVASLPPGSAKLSQTVRFRVKSQDASFKESF AIHLEYTGSMNQQAKYLVHDVTVMYSGAVSPCVLSDCWRLVLSGPTFKGKSAWYVDTEII NEFLIDTNQLGHVTPVEIVVDMERLQFTEYDFVLVGPCTEPTPLVVHRGGLWECGKKLAS FTPVIQDQDLEIFVREVGDTSSDLLIGALSDMMIDRLGLRMQWSGVDIVSTLRAAAPSCE GILSAVLEAVDNWVEFKGYALCYSKSRGKVMVQSSGGKLRLKGRTCEELTRKDECIEDIE
B4DGP2	A0A3G2CGU3	MTSGSVFFYILIFGKYFSHGGGQDVKCSLGYFPCGNITKCLPQLLHCNGVDDCGNQADEDNCGDNNGWSLQFDKYFASYYKMTSQYPFEAETPECSFHFFLFITLLFLVPHCHHALPLPLDSVVGSVPVQCLCQGLELDCDETNLRAVPSVSSNVTAMSLQWNLIRKLPPDCFKNYHDLQKLYLQNNKITSISIYAFRGLNSLTKLYLSHNRITFLKPGVFEDLHRLEWLIIEDNHLSRISPPTFYGLNSLILLVLMNNVLTRLPDKPLCQHMPRLHWLDLEGNHIHNLRNLTFISCSNLTVLVMRKNKINHLNENTFAPLQKLDELDLGSNKIENLPPLIFKDLKELSQLNLSYNPIQKIQANQFDYLVKLKSLSLEGIEISNIQQRMFRPLMNLSHIYFKKFQYCGYAPHVRSCKPNTDGISSLENLLASIIQRVFVWVVSAVTCFGNIFVICMRPYIRSENKLYAMSIISLCCADCLMGIYLFVIGGFDLKFRGEYNKHAQLWMESTHCQLVGSLAILSTEVSVLLLTFLTLEKYICIVYPFRCVRPGKCRTITVLILIWITGFIVAFIPLSNKEFFKNYYGTNGVCFPLHSEDTESIGAQIYSVAIFLGINLAAFIIIVFSYGSMFYSVHQSAITATEIRNQVKKEMILAKRFFFIVFTDALCWIPIFVVKFLSLLQVEIPGTITSWVVIFILPINSALNPILYTLTTRPFKEMIHRFWYNYRQRKSMDSKGQKTYAPSFIWVEMWPLQEMPPELMKPDLFTYPCEMSLISQSTRLNSYS	MGQIVTFFQEVPHVIEEVMNIVLIALSLLAILKGIYNIATCGLFGLVSFLLLCGRSCSTT YKGVYELQALELDMASLNMTMPLSCTKNNSHHYIMVGNDTGLELTLTNTSIINHKFCNLS DAHKRDLYDHALMSIISTFHLSIPNFNQYEAMSCDFNGGKISVQYNLSHTYAVDAAKHCG TIANGVLQTFMRMAWGGSYIALDSGKGSWDCIMTSYQYLIIQNTTWEDHCQFSRPSPIGY LGLLSQRTRDIYISRRLLGTFTWTLSDSEGNETPGGYCLTRWMLIEAELKCFGNTAVAKC NEKHDEEFCDMLRLFDFNKQAIRRLKTEAQMSIQLINKAVNALINDQLIMKNHLRDIMGI PYCNYSKYWYLNHTVTGRTSLPRCWLVSNGSYLNETHFSDDIEQQADNMITELLQKEYID RQGKTPLGLVDLFVFSTSFYLISIFLHLVKIPTHRHVIGKPCPKPHRLNHMGICSCGLYK HPGVPVKWKR
Q9HBW9	A0A3Q8AQZ6	MKRLPLLVVFSTLLNCSYTQNCTKTPCLPNAKCEIRNGIEACYCNMGFSGNGVTICEDDN ECGNLTQSCGENANCTNTEGSYYCMCVPGFRSSSNQDRFITNDGTVCIENVNANCHLDNV CIAANINKTLTKIRSIKEPVALLQEVYRNSVTDLSPTDIITYIEILAESSSLLGYKNNTI SAKDTLSNSTLTEFVKTVNNFVQRDTFVVWDKLSVNHRRTHLTKLMHTVEQATLRISQSF QKTTEFDTNSTDIALKVFFFDSYNMKHIHPHMNMDGDYINIFPKRKAAYDSNGNVAVAFV YYKSIGPLLSSSDNFLLKPQNYDNSEEEERVISSVISVSMSSNPPTLYELEKITFTLSHR KVTDRYRSLCAFWNYSPDTMNGSWSSEGCELTYSNETHTSCRCNHLTHFAILMSSGPSIG IKDYNILTRITQLGIIISLICLAICIFTFWFFSEIQSTRTTIHKNLCCSLFLAELVFLVG INTNTNKLFCSIIAGLLHYFFLAAFAWMCIEGIHLYLIVVGVIYNKGFLHKNFYIFGYLS PAVVVGFSAALGYRYYGTTKVCWLSTENNFIWSFIGPACLIILVNLLAFGVIIYKVFRHT AGLKPEVSCFENIRSCARGALALLFLLGTTWIFGVLHVVHASVVTAYLFTVSNAFQGMFI FLFLCVLSRKIQEEYYRLFKNVPCCFGCLR	YIGSRSQIKGRAWDNTTVDLTDTGSPNHPPVRNGGPPRLSQLSHAKEEQILEGLRKLDSK ATTWIDIEGTPNDPVELAIFQPDSGNYIHCYREPHDVKSFKDQSKYSHGMLLKDLTNSQP GLISFIIKNLPAGIVLTAQGSDDIERLLEMHARRDISIIDVRLTAEQARQFEDKVWDKYG VLCNKHKGIVLARKKKGAPPGSKNPH
Q86SQ4	B6CAS6	MMFRSDRMWSCHWKWKPSPLLFLFALYIMCVPHSVWGCANCRVVLSNPSGTFTSPCYPND YPNSQACMWTLRAPTGYIIQITFNDFDIEEAPNCIYDSLSLDNGESQTKFCGATAKGLSF NSSANEMHVSFSSDFSIQKKGFNASYIRVAVSLRNQKVILPQTSDAYQVSVAKSISIPEL SAFTLCFEATKVGHEDSDWTAFSYSNASFTQLLSFGKAKSGYFLSISDSKCLLNNALPVK EKEDIFAESFEQLCLVWNNSLGSIGVNFKRNYETVPCDSTISKVIPGNGKLLLGSNQNEI VSLKGDIYNFRLWNFTMNAKILSNLSCNVKGNVVDWQNDFWNIPNLALKAESNLSCGSYL IPLPAAELASCADLGTLCQATVNSPSTTPPTVTTNMPVTNRIDKQRNDGIIYRISVVIQN ILRHPEVKVQSKVAEWLNSTFQNWNYTVYVVNISFHLSAGEDKIKVKRSLEDEPRLVLWA LLVYNATNNTNLEGKIIQQKLLKNNESLDEGLRLHTVNVRQLGHCLAMEEPKGYYWPSIQ PSEYVLPCPDKPGFSASRICFYNATNPLVTYWGPVDISNCLKEANEVANQILNLTADGQN LTSANITNIVEQVKRIVNKEENIDITLGSTLMNIFSNILSSSDSDLLESSSEALKTIDEL AFKIDLNSTSHVNITTRNLALSVSSLLPGTNAISNFSIGLPSNNESYFQMDFESGQVDPL ASVILPPNLLENLSPEDSVLVRRAQFTFFNKTGLFQDVGPQRKTLVSYVMACSIGNITIQ NLKDPVQIKIKHTRTQEVHHPICAFWDLNKNKSFGGWNTSGCVAHRDSDASETVCLCNHF THFGVLMDLPRSASQLDARNTKVLTFISYIGCGISAIFSAATLLTYVAFEKLRRDYPSKI LMNLSTALLFLNLLFLLDGWITSFNVDGLCIAVAVLLHFFLLATFTWMGLEAIHMYIALV KVFNTYIRRYILKFCIIGWGLPALVVSVVLASRNNNEVYGKESYGKEKGDEFCWIQDPVI FYVTCAGYFGVMFFLNIAMFIVVMVQICGRNGKRSNRTLREEVLRNLRSVVSLTFLLGMT WGFAFFAWGPLNIPFMYLFSIFNSLQGLFIFIFHCAMKENVQKQWRQHLCCGRFRLADNS DWSKTATNIIKKSSDNLGKSLSSSSIGSNSTYLTSKSKSSSTTYFKRNSHTDNVSYEHSF NKSGSLRQCFHGQVLVKTGPC	MTNTRKNHPLIKIMNESFIDLPTPSNISSWWNFGSLLGVCLVIQILTGLFLAMHYTSDTS TAFSSVTHICRDVNYGWLIRYMHANGASMFFICLFLHVGRGMYYGSYTFMETWNIGIILL FTIMATAFMGYVLPWGQMSFWGATVITNLLSAIPYIGTTLVEWIWGGFSVDKATLTRFFA FHFILPFIITAMVVVHLLFLHETGSNNPTGIDSNSDKIPFHPYYTIKDFLGIVLLLTALM TLVLFFPDILGDPDNYTPANPLSTPAHIKPEWYFLFAYAILRSIPNKLGGVLALVASILI LALMPTLHTSKQRGLMFRPISQILFWILVANLLILTWIGGQPVEYPFITIGQLASISYFT IILILMPTAGIIENNMLKFTH
O43614	A0A3G2CHK5	MSGTKLEDSPPCRNWSSASELNETQEPFLNPTDYDDEEFLRYLWREYLHPKEYEWVLIAG YIIVFVVALIGNVLVCVAVWKNHHMRTVTNYFIVNLSLADVLVTITCLPATLVVDITETW FFGQSLCKVIPYLQTVSVSVSVLTLSCIALDRWYAICHPLMFKSTAKRARNSIVIIWIVS CIIMIPQAIVMECSTVFPGLANKTTLFTVCDERWGGEIYPKMYHICFFLVTYMAPLCLMV LAYLQIFRKLWCRQIPGTSSVVQRKWKPLQPVSQPRGPGQPTKSRMSAVAAEIKQIRARR KTARMLMIVLLVFAICYLPISILNVLKRVFGMFAHTEDRETVYAWFTFSHWLVYANSAAN PIIYNFLSGKFREEFKAAFSCCCLGVHHRQEDRLTRGRTSTESRKSLTTQISNFDNISKL SEQVVLTSISTLPAANGAGPLQNW	MEEDIANAKDLISKYLADNEKLSRQKLAFLVQTEPRMLLMEGLKLLSLCIEIDSCKANGC EHNTEDKTVESILSDHGILTPALCFVVPDGYKLTGNVLILLECFVRSSPANFEQKYLEDH KKLEQLKNDLESVGINLIPLIDGRTTFYNEQIPDWVNDKLRDTLFTLLKYSQESNALFEE SEYSRLCESLALTSGRLSGIESINVLTDKRAKHFEEIISSCHQGINNKLTSHEVKSLIEE EYQIFRNKLRQGDIESQFVKTDKVKLLEDFRKLYCGKVDTCDDNIEQLTFQFRRASPVLK FLYADLNFSEERTADSQSEQMQCWRSFLNKIKSMRILNTRRKLLLVFDVLILLASRLDHI RHGDRPLAGWLGSCFVSVNDRLVSLESTKRDLKRWVDSRKRTRDRNAGVPSLKEERNCEL LAIINRVLTRATNALREVGIETNSYGIDFKILDCDVYDAIMDIEISGITPTISYQKTQED MFPYTLGVIDILDATDLERLSSLSLALINSMKTSSTVKLRQNEFGPSRYQVVRCKEAYCQ EFFINGMGFKLLYQKTGECSKCYAINNNVVGEVCSFYADPKRFFPSVFSSDVLQKVVDVM VSWIEECTELSEQLITIKLLTKMILVLILTHPSKRCQKFLQNIRYFVMAFVSDFYHKDLI EKIREDLITEVEYLLYRLVRHLLKIILSEEVVSMMTNRFKFVLNISYMCHFITKETPDRL TDQIKCFEKFLEPKLEFGHVSVNPKDDASEEELAEMVYNARKFLSKECCADADKVRYKKP GVSKKFISLLVSSFNNGSLFKEKEVKKTLRDPLITSGCATALDLASNKSVVVNKYTDGSR VLDYDFNKLTALAVTQLTEVFARKGKFLLNKQDYDYKIQQAMSNLVLGSKGGSNDTNNAD LDEILLDGGASEYFDQLRCTVDNIVSQYKEQPERQQQADCNAPSISDLDKVVEEKLLIRL IKSELSNHMIEDFDREILSEDQYIKICEDIYNDAALRSKYFYVGPMNSCPIGELTKAVVT RTFLDQEYFQCFKSILLLMNGNKLMGKYSHYKSRCLNFKFDTGRLADDVRISERESNSEA LSKALSLTNCTTAMLKNLCFYSQESPQSYNSTGPDTGRLKFSLSYKEQVGGNRELYIGDL RTKMFTRLIEDYFEALTSQLAGSCLNNEKEFDNAILSMKLNVSSAHVSYSMDHSKWGPMM CPFLFLTIIQNLILLSDDLQADLKGKDYLSTLLTWHMHKMVEIPFNVVSAMMKSYIKSQL GLKKKTTQSMTEDFFNSNFQIGIVPSHISSILDMGQGILHNTSDFYALISERFINFAVRC VSGGQIDAYTSSDDQISLFDQNLTELLSRDAEEFRTLLEFHYYMSDQLNKFVSPKSAIGR FVAEFKSRFYVWGDEVPLLTKFVAAALHNIKCKEPHQLAETIDTIIDQSVANGVPVDLCN QIQKRTLSLLCYAKYPIDPFLLNCETDVRDWVDGNRSYRIMRQIERLIPNACKKMRSMLR ILFNKLKTGELHEEFTTNYLSGEHTTSLQNLFKLLDVEPLSDSDLEYHWLNLATHHPLRM VLRQKIIYSGAVNLEDEKVPTIVKTLQNKLSSTFTRGAQKLLSEAINKSAFQSSIASGFV GLCRTLGSKCVRGPNKENLYIKSIQTQLLGTQGVEVVMGDNGIQMWKVSSEVRDRGDTII TYLRPLLWDYMCITLSTAIELGAWVLGEPKQAQILDFFKHNPCDYFPLRPTVSKLLEDRV GMNHIIHSLRRLYPSLFERYILPFMSDLASTKMKWSPRIKFLDLCVALDVNCEALSLVSH IVKWKREEHYVVLASELRNSHSRTHEPMMEERVVSTADAVDNFMRQIYFESYVRSFVATT RTLGSFTWFPHKTSIPEGEGLQRLGPFSSFIEKAVYKGIERPMFKFDLMMGYAWIDFDIE PAQINLNQLIASGLTEELRLDSLEDFFDLLSAMPMGSVQFYQTIRYKIKSQDASFKETFS IHLNMTGLVNQCGEFVVDDVQALYSGSVSPCVLSDCWRLALSGPTFKGRSAWFVESDVVN EFLKDTQQLGDVIPMKLIINPDKLQFSEFDFSKVGPDNEPVPLVVCRGALWESDRRVATF APPIQDQDLEMFVKEIGDSSPHLLVGALKSMLSDRLKQRIQWTGVDIVSILTKQRPVDYA DILSELFESLGEWIDFKGYALCYSKSKQRVMIQSSGGSLRLKGRTCSELFRPEKCIEDIE
Q99705	A0A3G2CH95	MDLEASLLPTGPNASNTSDGPDNLTSAGSPPRTGSISYINIIMPSVFGTICLLGIIGNST VIFAVVKKSKLHWCNNVPDIFIINLSVVDLLFLLGMPFMIHQLMGNGVWHFGETMCTLIT AMDANSQFTSTYILTAMAIDRYLATVHPISSTKFRKPSVATLVICLLWALSFISITPVWL YARLIPFPGGAVGCGIRLPNPDTDLYWFTLYQFFLAFALPFVVITAAYVRILQRMTSSVA PASQRSIRLRTKRVTRTAIAICLVFFVCWAPYYVLQLTQLSISRPTLTFVYLYNAAISLG YANSCLNPFVYIVLCETFRKRLVLSVKPAAQGQLRAVSNAQTADEERTESKGT	MEEDIANAKDLISKYLADNEKLSRQKLAFLVQTEPRMLLMEGLKLLSLCIEIDSCKANGC EHNTEDKTVESILSDHGILTPALCFVVPDGYKLTGNVLILLECFVRSSPANFEQKYLEDH KKLEQLKNDLESVGINLIPLIDGRTTFYNEQIPDWVNDKLRDTLFTLLKYSQESNALFEE SEYSRLCESLALTSGRLSGIESINVLTDKRAKHFEEIISTCHQGINNKLTSYEVKGLIEE EYQIFRNKLRQGDIESQFVKTDKMKLLEDFKRLYSDKIDTCDDNIEQLTFQFRRASPVLK FLYADLDSDKERAADSQSEQMQCWRSFLNKIKSLRILNTRRKLLLIFDVLILLASRLDCI RHGDKLLAGWLGSCFVSVNDRLVSLDSTKRDLKRWIDSRKRTKDRNAGILSLKEERNCEL LAIINRVLTRATNALKEVGIETNSYGIDLKILDCDVYDAIMDIEISGITPTISYQKTQED MFPYTLGVIDILDATDLERLSSLSLALINSMKTSSTVKLRQNEFGPSRYQVVRCKEAYCQ EFFINRMGFKLLYQKTGECSKCYAINNNVVGEVCSFYADPKRFFPSVFSSDVLQKVVGVM VSWIEECTELSEQLITIKLLTKMILVLILTHPSKRCQKFLQNIRYFVMAFVSDFYHKDLI EKIREDLITEVEYLLYRLVRHLLKIILSEEVVSMMTNRFKFVLNISYMCHFITKETPDRL TDQIKCFEKFLEPKLEFGHVSVNPKDDALEEELTEMVYNARKFLGKECCADAEKVRYKKP GVSKKFISLLVSSFNNGSLFKEKEVKKTLRDPLITSGCATALDLASNKSVVVNKYTDGSR VLDYDFNKLTALAVTQLTEVFARKGKFLLNKQDYDYKIQQAMSNLVLGSKGGSGDTNNAD LDEILLDGGASEYFDQLRCTVDNIVSQYREQPERQQQADCNAPSISDLDKVVEEKLLIRL IKSELSNHMIEDFDREILSEDQYFKICESIYNDATLRSKYFYVGPMNSCPISELTKAVVT RTFLDQEYFQCFKSILLVMNGNKLMGRYSHYKSKCLNFKFDTGRLADDVRISERESNSEA LSKALSLTNCTTAMLKNLCFYSQESPQSYNSTGPDTGRLKFSLSYKEQVGGNRELYIGDL RTKMFTRLIEDYFEALTSQLAGSCLNNEKEFDNAILSMKLNVSSAHVSYSMDHSKWGPMM CPFLFLTIIQNLILLSDDLQADLKGKDYLSTLLTWHMHKMVEIPFNVVSAMMKSYIKSQL GLKKKTTQSMTEDFFNSNFQTGTVPSHISSILDMGQGILHNTSDFYALISERFINFAVKC VSGGQIDAYTSSDDQISLFDQNLTELLSRDAEEFKTLLEFHYYMSDQLNKFVSPKSAIGR FVAEFKSRFYVWGDEVPLLTKFVAAALHNIKCKEPHQLAETIDTIIDQSVANGVPVDLCN QIQKRTLSLLCYAKYPIDPFLLNCETDVRDWVDGNRSYRIMRQIERLIPDACKKMRSMLR ILFNKLKTGELHEEFTTNYLSGEHTTSLQNLFKLLGIEPLSDSDLGFHWLNLATHHPLRM VLRQKIIYSGAVNLEDEKVPTIVKTLQNRLSSTFTRGAQKLLSEAINKSAFQSSIASGFV GLCRTLGSKCVRGPNKENLYIRSIQTQLLGIQGVEAVMGDNGIQIWKVSPEVKDGGEPVV TYLRPLLWDYMCITLSTAIELGAWVLGEPKQAQILDFFKHNPCDYFPLRPTVSKLLEDRV GMSHIIHSLRRLYPSLFEKHILPFMSDLASTKMKWSPRIKFLDLCVALDVNCEALSLVSH IVKWKREEHYVVLASELRNSHSRTHEPMMEERVVSTADAVDNFMRQIYFESYVRSFVATT RTLGSFTWFPHKTSIPEGEGLQRLGPFSSFIEKAIHKGIERPMFKFDLMMGYAWIDFDIE PAQINLNQLIASGLTEELRLDSLEDFFDLLSTMPVDSVQFYQTIRYRIKSQDASFKETFS IHLNMTGTVNQYGEFVVNDVQALYSGSVSTCVLSDCWRLVLSGPTFKGRSAWFVESDVVN EFLKDTQQLGDVIPMKLIINPDKLQFSEFDFSKVGPDNEPVPLVVCRGALWESDRKVATF TPSIQDQDLDMFVREIGDSPPHLLLGALKSMMSDRLKQRIQWTGVDIVSILTKQRPVDYA DILSELLESLGEWVDFKGYALCYSKSKKKVMIQSSGGSLRLKGRTCSELFGPEKCIEDIE
Q86SQ4	Q6PXS4	MMFRSDRMWSCHWKWKPSPLLFLFALYIMCVPHSVWGCANCRVVLSNPSGTFTSPCYPND YPNSQACMWTLRAPTGYIIQITFNDFDIEEAPNCIYDSLSLDNGESQTKFCGATAKGLSF NSSANEMHVSFSSDFSIQKKGFNASYIRVAVSLRNQKVILPQTSDAYQVSVAKSISIPEL SAFTLCFEATKVGHEDSDWTAFSYSNASFTQLLSFGKAKSGYFLSISDSKCLLNNALPVK EKEDIFAESFEQLCLVWNNSLGSIGVNFKRNYETVPCDSTISKVIPGNGKLLLGSNQNEI VSLKGDIYNFRLWNFTMNAKILSNLSCNVKGNVVDWQNDFWNIPNLALKAESNLSCGSYL IPLPAAELASCADLGTLCQATVNSPSTTPPTVTTNMPVTNRIDKQRNDGIIYRISVVIQN ILRHPEVKVQSKVAEWLNSTFQNWNYTVYVVNISFHLSAGEDKIKVKRSLEDEPRLVLWA LLVYNATNNTNLEGKIIQQKLLKNNESLDEGLRLHTVNVRQLGHCLAMEEPKGYYWPSIQ PSEYVLPCPDKPGFSASRICFYNATNPLVTYWGPVDISNCLKEANEVANQILNLTADGQN LTSANITNIVEQVKRIVNKEENIDITLGSTLMNIFSNILSSSDSDLLESSSEALKTIDEL AFKIDLNSTSHVNITTRNLALSVSSLLPGTNAISNFSIGLPSNNESYFQMDFESGQVDPL ASVILPPNLLENLSPEDSVLVRRAQFTFFNKTGLFQDVGPQRKTLVSYVMACSIGNITIQ NLKDPVQIKIKHTRTQEVHHPICAFWDLNKNKSFGGWNTSGCVAHRDSDASETVCLCNHF THFGVLMDLPRSASQLDARNTKVLTFISYIGCGISAIFSAATLLTYVAFEKLRRDYPSKI LMNLSTALLFLNLLFLLDGWITSFNVDGLCIAVAVLLHFFLLATFTWMGLEAIHMYIALV KVFNTYIRRYILKFCIIGWGLPALVVSVVLASRNNNEVYGKESYGKEKGDEFCWIQDPVI FYVTCAGYFGVMFFLNIAMFIVVMVQICGRNGKRSNRTLREEVLRNLRSVVSLTFLLGMT WGFAFFAWGPLNIPFMYLFSIFNSLQGLFIFIFHCAMKENVQKQWRQHLCCGRFRLADNS DWSKTATNIIKKSSDNLGKSLSSSSIGSNSTYLTSKSKSSSTTYFKRNSHTDNVSYEHSF NKSGSLRQCFHGQVLVKTGPC	MGQLISFFQEIPVFLQEALNIALVAVSLIAVIKGIINLYKSGLFQFIFFLLLAGRSCSDG TFKIGLHTEFQSVTLTMQRLLANHSNELPSLCMLNNSFYYMKGGVNTFLIRVSSVSVLMK EHDVSVYEPEDLGNCLNKSDSSWAVHWLSNALGHDWLMDSPMLCRNKTKMEGSNIQLNIS KADDARVYGKKIRNGMRHLFRGFHDSCEEGKLCYLTINQCGDPSSFDYCSTNHLSKCQFD HVNTLHFLVRSKSHLNF
P35410	A0A3G2CHK2	MVWGKICWFSQRAGWTVFAESQISLSCSLCLHSGDQEAQNPNLVSQLCGVFLQNETNETIHMQMSMAVGQQALPLNIIAPKAVLVSLCGVLLNGTVFWLLCCGATNPYMVYILHLVAADVIYLCCSAVGFLQVTLLTYHGVVFFIPDFLAILSPFSFEVCLCLLVAISTERCVCVLFPIWYRCHRPKYTSNVVCTLIWGLPFCINIVKSLFLTYWKHVKACVIFLKLSGLFHAILSLVMCVSSLTLLIRFLCCSQQQKATRVYAVVQISAPMFLLWALPLSVAPLITDFKMFVTTSYLISLFLIINSSANPIIYFFVGSLRKKRLKESLRVILQRALADKPEVGRNKKAAGIDPMEQPHSTQHVENLLPREHRVDVET	MEEDIANAKDLISKYLADNEKLSRQKLAFLVQTEPRMLLMEGLKLLSLCIEIDSCKANGC EHNTEDKTVESILSDHGILTPALCFVVPDGYKLTGNVLILLECFVRSSPANFEQKYLEDH KKLEQLKNDLESVGINLIPLIDGRTTFYNEQIPDWVNDKLRDTLFTLLKYSQESNALFEE SEYSRLCESLALTSGRLSGIESINVLTDKRAKHFEEIISSCHQGINNKLTSHEVKSLIEE EYQIFRNKLRQGDIESQFVKTDKMKLLEDFRKLYSDKIDTCDDNIEQLTFQFRRASPVLK FLYANLDSGKERVADPQSEQMQCWRSFLNKIKSLRILNTRRKLLLIFDVLILLASRLDCI RHGDKLLAGWLGSCFVSVNDRLVSLDSTKRDLKRWIDSRKRTKDRNTSVLSLKEERNCEL LAIINRVLTRATNALREVGIETNSYGIDLKILDCDVYDAIMDIEISGITPTISYQKTQED MFPYTLGVIDILDATDLERLSSLSLALINSMKTSSTVKLRQNEFGPSRYQVVRCKEAYCQ EFFINRMGFKLLYQKTGECSKCYAINNNVVGEVCSFYADPKRFFPSVFSSDVLQKVVDVM VSWIEECTELSEQLITIKLLTKMILVLILTHPSKRCQKFLQNIRYFVMAFVSDFYHKDLI GKIKEDLITEVEYLLYRLVRHLLKIILSEEVVSMMTNRFKFVLNISYMCHFITKETPDRL TDQIKCFEKFLEPKLEFGHVSVNPKDDALEEELTEMVYNARKFLSKECCADAERVRYKKP GVSKKFISLLVSSFNNGSLFKEREVKKTLRDPLITSGCATALDLASNKSVVVNKYTDGSR VLDYDFNKLTALAVTQLTEVFARKGKFLLNKQDYDYKIQQAMSDLVLGSKGGGGDINNAD LDEILLDGGASEYFDQLRCTVDNIVSQYREQPERQQQADCNAPSISDLDKVVEEKLLIRL IKSELSNHMIEDFDREILSEDQYIKICESIYNDATLRSKYFYVGPMNSCPISELTKAVVT RTFLDQEYFQCFKSILLLMNGNKLMGRYSHYKSKCLNFKFDTGRLADDVRISERESNSEA LSKALSLTNCTTAMLKNLCFYSQESPQSYNSTGPDTGRLKFSLSYKEQVGGNRELYIGDL RTKMFTRLIEDYFEALTSQLAGSCLNNEKEFDNAILSMKLNVSSAHVSYSMDHSKWGPMM CPFLFLTIIQNLILLSDDLQADLKGKDYLSTLLTWHMHKMVEIPFNVVSAMMKSYIKSQL GLKKKTTQSITEDFFNSNFQTGTVPSHISSILDMGQGILHNTSDFYALISERFINFAVKC VSGGQIDAYTSSDDQISLFDQNLTELLSRDTEEFKTLLEFHYYMSDQLNKFVSPKSAIGR FVAEFKSRFYVWGDEVPLLTKFVAAALHNIKCKEPHQLAETIDTIIDQSVANGVPVDLCN QIQKRTLSLLCYAKYPIDPFLLNCETDVRDWVDGNRSYRIMRQIERLIPDACKKMRSMLR ILFNKLKTGELHEEFTTNYLSGEHATSLQNLFKLLGIEPLSDSDLGFHWLNLATHHPLRM VLRQKIIYSGAVNLEDEKVPTIIKTLQNRLSSTFTRGAQKLLSEAINKSAFQSSIASGFV GLCRTLGSKCVRGPNKENLYIRSIQTQLLEIQGVEAVMGDNGIQIWKVSPEVKDGGETVV TYLRPLLWDYMCITLSTAIELGAWVLGEPKQAQILDFFKHNPCDYFPLRPTVSKLLEDRV GMSHIIHSLRRLYPSLFEKHILPFMSDLASTKMKWSPRIKFLDLCVALDVNCEALSLVSH IVKWKREEHYVVLASELRNSHSRTHEPMMEERVVSTADAVDNFMRQIYFESYVRSFVATT RTLGSFTWFPHKTSIPEGEGLQRLGPFSSFIEKAIYKGIERPMFKFDLMMGYAWIDFDIE PAQINLNQLIASGLTEELKLDSLEDFFDLLSTMPVDSVQFYQTIRYKIKSQDASFKETFS IHLNMTGTVNQYGEFVVNDVQALYSGSVSPCVLSDCWRLVLSGPTFKGRSAWFVESDVVN EFLKDTQQLGDVIPMKLIVNPDKLQFSEFDFSKVGPDNEPVPLVVCRGALWESDRKVATF TPSIQDQDLDMFVREIGDSPPHLLLGALKSMMSDRLKQRIQWTGVDIVSILTKQRPVDYA DILSELLESLGEWIDFKGYALCYSKSKQRVMIQSSGGSLRLKGRTCSELFGPEKCIEDIE
P28222	A0A1S6KMM8	MEEPGAQCAPPPPAGSETWVPQANLSSAPSQNCSAKDYIYQDSISLPWKVLLVMLLALIT LATTLSNAFVIATVYRTRKLHTPANYLIASLAVTDLLVSILVMPISTMYTVTGRWTLGQV VCDFWLSSDITCCTASILHLCVIALDRYWAITDAVEYSAKRTPKRAAVMIALVWVFSISI SLPPFFWRQAKAEEEVSECVVNTDHILYTVYSTVGAFYFPTLLLIALYGRIYVEARSRIL KQTPNRTGKRLTRAQLITDSPGSTSSVTSINSRVPDVPSESGSPVYVNQVKVRVSDALLE KKKLMAARERKATKTLGIILGAFIVCWLPFFIISLVMPICKDACWFHLAIFDFFTWLGYL NSLINPIIYTMSNEDFKQAFHKLIRFKCTS	EALGKALSLTNCTTAVLKNLCFYSQESPQSYTSLGPDTGRLKFSLSYKEQVGGNRELYIG DLRTKMFTRLIEDYFEALTKQYKGSCLNDENEFSNAILAMKLNVSLAQVSYSL
Q8NFJ5	A0A2R4KUP4	MATTVPDGCRNGLKSKYYRLCDKAEAWGIVLETVATAGVVTSVAFMLTLPILVCKVQDSN RRKMLPTQFLFLLGVLGIFGLTFAFIIGLDGSTGPTRFFLFGILFSICFSCLLAHAVSLT KLVRGRKPLSLLVILGLAVGFSLVQDVIAIEYIVLTMNRTNVNVFSELSAPRRNEDFVLL LTYVLFLMALTFLMSSFTFCGSFTGWKRHGAHIYLTMLLSIAIWVAWITLLMLPDFDRRW DDTILSSALAANGWVFLLAYVSPEFWLLTKQRNPMDYPVEDAFCKPQLVKKSYGVENRAY SQEEITQGFEETGDTLYAPYSTHFQLQNQPPQKEFSIPRAHAWPSPYKDYEVKKEGS	GNKQAKTTKVDEHQRAHIVPDASHLGPQFCKSCWFENRGLVECNNHYLCLNCLSLLLSVS SRCPICKMPLPTRLKAATQPSAPSTEATQN
Q9Y5P0	A0A0F7LBM3	MWYNNSAGPFLLTGFLGSEAVHYRISMSFFVIYFSVLFGNGTLLVLIWNDHSLHEPMYYFLAMLADTDLGMTFTTMPTVLGVLLLDQREIAHAACFTQSFIHSLAIVESGILLVLAYDCFIAIRTPLRYNCILTNSRVMNIGLGVLMRGFMSILPIILSLYCYPYCGSRALLHTFCLHQDVIKLACADITFNHIYPIIQTSLTVFLDALIIIFSYILILKTVMGIASGQEEAKSLNTCVSHISCVLVFHITVMGLSFIHRFGKHAPHVVPITMSYVHFLFPPFVNPIIYSIKTKQIQRSIIRLFSGQSRA	MAAPQRAAVNQLALKKRLNKLLTPFQRELNNQIFKDVKALRAGLDASKVNDVLRRLRKET KGPNDLNRLRDLNETAATLSGMVAIQSVVEIDSSLMSDEELIQCIENIEIIKKKAEYKGG SRPKISEFEAETGMSKSDHEMFNKLFSRFVPRKEESGPSGSSTPKSWIGINPKDLANQFG TSPSVTISLIMMRTNSPFKQIIDALYDISLLDSGMFVNASVIKAMTLQHPCLECVEFSVP KNSSGYNITVKAVVKAANVLSKLPKIEKIVIDDDNRVEILRVLLNIQREFGIKIQMNEER GLFEDIFYKICVSPNGPCVVSIRSELTGRGWENTVFRLRRPPPYAPRLYPDLMDLDLDAL PASIEGGHRKDDSKGADIPKPAIIANEIDEFIRSPNSSDSDIDIPDPRNSYMSQACEALF KGGETAFMDIEGSPQDPVEIALLSPDTGKFVHMFRXXXXXXXXXXXXXXXXXXXXXXXSN HPNLYSDKNIEAFFAKIPSSAKLFSQGSDIEECLKYFGRKDLRVTDCKWKREEYMKYHDS ILDELSEVFPCKHSGTVKDKKGALSAPHCALLDCLMFTRTASGGKKIKDPSPATI
E7EUW2	Q9IFS2	MWPSQLLIFMMLLAPIIHGGKHSERHPALAAPLRHAERSPGGALPPRHLLQQPAAERTAAHRGQGPRGATRGVRGPGAQGAQIAAQAFSRAPIPMAVVRRELSCESYPIELRCPGTDVIMIESANYGRTDDKICDSDPAQMENIRCYLPDAYKIMSQRCNNRTQCAVVAGPDVFPDPCPGTYKYLEVQYECVPYKVEQKVFLCPGLLKGVYQSEHLFESDHQSGAWCKDPLQASDKIYYMPWTPYRTDTLTEYSSKDDFIAGRPTTTYKLPHRVDGTGFVVYDGALFFNKERTRNIVKFDLRTRIKSGEAIIANANYHDTSPYRWGGKSDIDLAVDENGLWVIYATEQNNGKIVISQLNPYTLRIEGTWDTAYDKRSASNAFMICGILYVVKSVYEDDDNEATGNKIDYIYNTDQSKDSLVDVPFPNSYQYIAAVDYNPRDNLLYVWNNYHVVKYSLDFGPLDSRSGQAHHGQVSYISPPIHLDSELERPSVKDISTTGPLGMGSTTTSTTLRTTTLSPGRSTTPSVSGRRNRSTSTPSPAVEVLDDMTTHLPSASSQIPALEESCEAVEAREIMWFKTRQGQIAKQPCPAGTIGVSTYLCLAPDGIWDPQGPDLSNCSSPWVNHITQKLKSGETAANIARELAEQTRNHLNAGDITYSVRAMDQLVGLLDVQLRNLTPGGKDSAARSLNKLQKRERSCRAYVQAMVETVNNLLQPQALNAWRDLTTSDQLRAATMLLHTVEESAFVLADNLLKTDIVRENTDNIKLEVARLSTEGNLEDLKFPENMGHGSTIQLSANTLKQNGRNGEIRVAFVLYNNLGPYLSTENASMKLGTEALSTNHSVIVNSPVITAAINKEFSNKVYLADPVVFTVKHIKQSEENFNPNCSFWSYSKRTMTGYWSTQGCRLLTTNKTHTTCSCNHLTNFAVLMAHVEVKHSDAVHDLLLDVITWVGILLSLVCLLICIFTFCFFRGLQSDRNTIHKNLCISLFVAELLFLIGINRTDQPIACAVFAALLHFFFLAAFTWMFLEGVQLYIMLVEVFESEHSRRKYFYLVGYGMPALIVAVSAAVDYRSYGTDKVCWLRLDTYFIWSFIGPATLIIMLNVIFLGIALYKMFHHTAILKPESGCLDNINYEDNRPFIKSWVIGAIALLCLLGLTWAFGLMYINESTVIMAYLFTIFNSLQGMFIFIFHCVLQKKVRKEYGKCLRTHCCSGKSTESSIGSGKTSGSRTPGRYSTGSQSRIRRMWNDTVRKQSESSFITGDINSSASLNRGAMANHLISNALLRPHGTNNPYNTLLGEPAVCNNPSVSMYNAQEGLLNNARDTSVMDTLPLNGNHGNSYSIASGEYLSNCVQIIDRGYNHNETALEKKILKELTSNYIPSYLNNHERSSEQNRNLMNKLVNNLGSGREDDAIVLDDATSFNHEESLGLELIHEESDAPLLPPRVYSTENHQPHHYTRRRIPQDHSESFFPLLTNEHTEDLQSPHRDSLYTSMPTLAGVAATESVTTSTQTEPPPAKCGDAEDVYYKSMPNLGSRNHVHQLHTYYQLGRGSSDGFIVPPNKDGTPPEGSSKGPAHLVTSL	MGQFISFMQEIPTFLQEALNIALVAVSLIAIIKGIVNLYKSGLFQFFVFLALAGRSCTEE AFKIGLHTEFQTVSFSMVGLFSNNPHDLPLLCTLNKSHLYIKGGNASFMISFDDIEVLLP QYDVVIQHPA
P49682	O41511	MVLEVSDHQVLNDAEVAALLENFSSSYDYGENESDSCCTSPPCPQDFSLNFDRAFLPALY SLLFLLGLLGNGAVAAVLLSRRTALSSTDTFLLHLAVADTLLVLTLPLWAVDAAVQWVFG SGLCKVAGALFNINFYAGALLLACISFDRYLNIVHATQLYRRGPPARVTLTCLAVWGLCL LFALPDFIFLSAHHDERLNATHCQYNFPQVGRTALRVLQLVAGFLLPLLVMAYCYAHILA VLLVSRGQRRLRAMRLVVVVVVAFALCWTPYHLVVLVDILMDLGALARNCGRESRVDVAK SVTSGLGYMHCCLNPLLYAFVGVKFRERMWMLLLRLGCPNQRGLQRQPSSSRRDSSWSET SEASYSGL	YIACRTSISGRAWDNTEVDLGTNKDPINKGPPTSNKTAGAAGFNAGLTYSQMMELKDSML QIDPTAKTWVDIEGRADDPVEIAIYQPSNGHYIHFYREPTDIKQFRQDAKYSHGIDVQDL FTTQPGLTSAVLENLPKNMVLTCQGVEDIRKLLDSQGRKDIKLIDVSMQKADARKFEHQI WDEYKHLCSMHTGIVVEKKKRGGKEEIT
Q59ER8	Q8V5B9	AAGGAGLPLRVHGAAGRAKLRSAASLRRCGGLLKGPSPRGPPRKRPPLQPAGRLPGGGGGHRRAAERAAPRERPAREAAAAMPGPLGLLCFLALGLLGSAGPSGAAPPLCAAPCSCDGDRRVDCSGKGLTAVPEGLSAFTQALDISMNNITQLPEDAFKNFPFLEELQLAGNDLSFIHPKALSGLKELKVLTLQNNQLKTVPSEAIRGLSALQSLRLDANHITSVPEDSFEGLVQLRHLWLDDNSLTEVPVHPLSNLPTLQALTLALNKISSIPDFAFTNLSSLVVLHLHNNKIRSLSQHCFDGLDNLETLDLNYNNLGEFPQAIKALPSLKELGFHSNSISVIPDGAFDGNPLLRTIHLYDNPLSFVGNSAFHNLSDLHSLVIRGASMVQQFPNLTGTVHLESLTLTGTKISSIPNNLCQEQKMLRTLDLSYNNIRDLPSFNGCHALEEISLQRNQIYQIKEGTFQGLISLRILDLSRNLIHEIHSRAFATLGPITNLDVSFNELTSFPTEGLNGLNQLKLVGNFKLKEALAAKDFVNLRSLSVPYAYQCCAFWGCDSYANLNTEDNSLQDHSVAQEKGTADAANVTSTLENEEHSQIIIHCTPSTGAFKPCEYLLGSWMIRLTVWFIFLVALFFNLLVILTTFASCTSLPSSKLFIGLISVSNLFMGIYTGILTFLDAVSWGRFAEFGIWWETGSGCKVAGFLAVFSSESAIFLLMLATVERSLSAKDIMKNGKSNHLKQFRVAALLAFLGATVAGCFPLFHRGEYSASPLCLPFPTGETPSLGFTVTLVLLNSLAFLLMAVIYTKLYCNLEKEDLSENSQSSMIKHVAWLIFTNCIFFCPVAFFSFAPLITAISISPEIMKSVTLIFFPLPACLNPVLYVFFNPKFKEDWKLLKRRVTKKSGSVSVSISSQGGCLEQDFYYDCGMYSHLQGNLTVCDCCESFLLTKPVSCKHLIKSHSCPALAVASCQRPEGYWSDCGTQSAHSDYADEEDSFVSDSSDQVQACGRACFYQSRGFPLVRYAYNLPRVKD	YIGSRSQVKGRAWDNTTIDLTDVEGPXHPPVRNGGAPRLSQLSHVKEEILLEALKRLDSK ATTWIDIEGTPNDPVELAIFQPESGNYIHCYREPHDVKSFKDQSKYSHGMLLKDLTNAQP GLISFIIKNLPAGIVLTAQGADDIQKLLEMHARRDISIIDVKLTSEQARQFEDKVWDKFG VLCNKHKGLVLARKKKGSPPGSKNP
Q13304	A0A3G2CGK8	MSKRSWWAGSRKPPREMLKLSGSDSSQSMNGLEVAPPGLITNFSLATAEQCGQETPLENM LFASFYLLDFILALVGNTLALWLFIRDHKSGTPANVFLMHLAVADLSCVLVLPTRLVYHF SGNHWPFGEIACRLTGFLFYLNMYASIYFLTCISADRFLAIVHPVKSLKLRRPLYAHLAC AFLWVVVAVAMAPLLVSPQTVQTNHTVVCLQLYREKASHHALVSLAVAFTFPFITTVTCY LLIIRSLRQGLRVEKRLKTKAVRMIAIVLAIFLVCFVPYHVNRSVYVLHYRSHGASCATQ RILALANRITSCLTSLNGALDPIMYFFVAEKFRHALCNLLCGKRLKGPPPSFEGKTNESS LSAKSEL	MGQIITFFQEVPHVIEEVMNIVLIALSLLAILKGIYNVATCGLFGLVSFLLLCGRSCSTT YKGVYELQTLELDMTSLNMTMPLSCTKNNSHHYIMVGNETGLELTLTNTSIINHKFCNLS DAHKKNLYDHALMSIISTFHLSIPNFNQYEAMSCDFNGGKISVQYNLSHAYAVDAANHCG TIANGVLQTFMRMAWGGSYIALDSGRGSWDCIITSYQYLIIQNTTWEDHCQFSRPSPIGY LGLLSQRTRDIYISRRLLGTFTWTLSDSEGNETPGGYCLTRWMLIEAELKCFGNTAVAKC NEKHDEEFCDMLRLFDFNKQAIRRLKTEAQMSIQLINKAVNSLINDQLIMKNHLRDIMGI PYCNYSKYWYLNHTVTGRTSLPRCWLVSNGSYLNETHFSDDIEQQADNMITELLQKEYMD RQGKTPLGLVDLFVFSTSFYLISIFLHLVKIPTHRHVIGKPCPKPHRLNHMGICSCGLYK HPGVPVKWKR
Q8N3F9	Q9IFM5	MRVSVPGPAAAAAPAAGREPSTPGGGSGGGGAVAAASGAAVPGSVQLALSVLHALLYAALFAFAYLQLWRLLLYRERRLSYQSLCLFLCLLWAALRTTLFSAAFSLSGSLPLLRPPAHLHFFPHWLLYCFPSCLQFSTLCLLNLYLAEVICKVRCATELDRHKILLHLGFIMASLLFLVVNLTCAMLVHGDVPENQLKWTVFVRALINDSLFILCAISLVCYICKITKMSSANVYLESKGMSLCQTVVVGSVVILLYSSRACYNLVVVTISQDTLESPFNYGWDNLSDKAHVEDISGEEYIVFGMVLFLWEHVPAWSVVLFFRAQRLNQNLAPAGMINSHSYSSRAYFFDNPRRYDSDDDLPRLGSSREGSLPNSQSLGWYGTMTGCGSSSYTVTPHLNGPMTDTAPLLFTCSNLDLNNHHSLYVTPQN	TSIDLTRKPVAGPRQPEKSGQNLRLANLTEIQEAVIREAVGKLDPTNTLWLDIEGPATDP VEMALFQPAGKQYIHCFRKPHDEKGFKNGSRHSHGILMKDIEDAMPGVLSYVIGLLPPDM VVTTQGSDDIRKLFDLHGRRDLKLVDVRLTSEQARQFDQQVWEKYGHLCK
O14843	A0AA49X7Q3	MDTGPDQSYFSGNHWFVFSVYLLTFLVGLPLNLLALVVFVGKLQRRPVAVDVLLLNLTAS DLLLLLFLPFRMVEAANGMHWPLPFILCPLSGFIFFTTIYLTALFLAAVSIERFLSVAHP LWYKTRPRLGQAGLVSVACWLLASAHCSVVYVIEFSGDISHSQGTNGTCYLEFRKDQLAI LLPVRLEMAVVLFVVPLIITSYCYSRLVWILGRGGSHRRQRRVAGLLAATLLNFLVCFGP YNVSHVVGYICGESPAWRIYVTLLSTLNSCVDPFVYYFSSSGFQADFHELLRRLCGLWGQ WQQESSMELKEQKGGEEQRADRPAERKTSEHSQGCGTGGQVACAES	MFSTFFDSFGELMFKIAFAIFCITAIINMIILGWKCRKIPFLLIMFPAVKCIKLDLHGEL VDFKMYQFDWFCGNGSAFHTDGDLHVFIENRGMARTMLTGCVIKDHHSILEGICRMSGPK PPVLTGVRAGLQVDSYWSCNGVRTCVNSDGCVKVSSAKDVCGRDLGMQISDAQTKVLCKT PIEGWTDADGNVHGSAMKFETLDDMGCSAGKRQKRFAEMHCQCPSKLEEKFVPDVSYLEK RDADTHCSHVEWIAKYKEHHLCLDEKSPTVQMMLFFSAVTSQVVEVDCDNVHGRRTITRF FPDRNVLKVMERLNRMKKTCMTPTKGKGDIKIKGMRNPVCNGNFGHIVLMEKSRKSRDTL SLFWGLVEVEWEGTFMDDVAMKIANKVDENSSKLRMLERRTQVLSEIVHEGFCSNGTLTI SGKLNVTFDDGEILQLQNWCTKKAFEAFIHERPLKTDDLSNSVQALIQSHHANKRIPVMT KFLLVLIFSIVNVVIMRFLWRMQDRSLHHYHVIESGRSVCYGPHRFRNVYSKECNCGRVK VERKNRLKLARCNERFRVPHSLCDFPEEMAYINPEDGNITKVQIVRNEEGITVIRDESKE TSPLNSVIEPRIDTNMDYIMPEFLRDHISIMNGTNKPGNTNQAAET
P08173	A0AA49AR68	MANFTPVNGSSGNQSVRLVTSSSHNRYETVEMVFIATVTGSLSLVTVVGNILVMLSIKVN RQLQTVNNYFLFSLACADLIIGAFSMNLYTVYIIKGYWPLGAVVCDLWLALDYVVSNASV MNLLIISFDRYFCVTKPLTYPARRTTKMAGLMIAAAWVLSFVLWAPAILFWQFVVGKRTV PDNQCFIQFLSNPAVTFGTAIAAFYLPVVIMTVLYIHISLASRSRVHKHRPEGPKEKKAK TLAFLKSPLMKQSVKKPPPGEAAREELRNGKLEEAPPPALPPPPRPVADKDTSNESSSGS ATQNTKERPATELSTTEATTPAMPAPPLQPRALNPASRWSKIQIVTKQTGNECVTAIEIV PATPAGMRPAANVARKFASIARNQVRKKRQMAARERKVTRTIFAILLAFILTWTPYNVMV LVNTFCQSCIPDTVWSIGYWLCYVNSTINPACYALCNATFKKTFRHLLLCQYRNIGTAR	MVNFAVYQTTIFTYCRSVSNPKCVSSKRQATTVSYIDSTIFVVSPDQPHTFVLWYLNEFT GSFLCSENCQFELPKAYLVKDGILTVKVFILDSLVQASTFNIKASETCQIRDCTFICLDY FTNFVCYSTTTQAIIGFVFISVIILLIALMSFISYKIYCCINRMYTFKVTPDPRMAAALC ILLCLSPASAACISTTTVAIPTTQCTLLNGNYTCQTSLNANINLLHLGDTACFRFTNQQG DTIGTLNVLYDLSLYVAPLSPIYYTSDWLGLSCSHKSCRNDHPCSLSDGCPSDSTLLNSV LTPQCVVYPGRTKCESSCGCAGCGCFFCSDACLISRAAFQPVGLPYQVKTIGSVSVYPRL TVEYNFNGTTVSSTSDLFNPLSTPDFTLNLVGSYQAATTSISLGAAAFSSDGASALYYSY SDYNNPQFGVIGDVQSSLINGFSNPPYNFIFPDSSISQITSSSSVDYQFPQSGISRARQT PFPLLKDGIIYTADSERLYGLNPNAPAITVAMSSSHTSFSLVSETVCPKYVSHSISGCYN CPQGFTITFNAFSACRPGSVSVVVEGNFLCTTSFVTLNTTSLPSILYCISQQKQIEGTIK LLGDTEEHFPVLTVLNEAPPLSPNDFQRFYGNFTPTFNSAANFWDSLTGSAFIAKYAVVA GLSAVALVAIIAMIVTTYNWFKAREIYQTFNKYVNV
P41180	A0A0F7LB01	MAFYSCCWVLLALTWHTSAYGPDQRAQKKGDIILGGLFPIHFGVAAKDQDLKSRPESVEC IRYNFRGFRWLQAMIFAIEEINSSPALLPNLTLGYRIFDTCNTVSKALEATLSFVAQNKI DSLNLDEFCNCSEHIPSTIAVVGATGSGVSTAVANLLGLFYIPQVSYASSSRLLSNKNQF KSFLRTIPNDEHQATAMADIIEYFRWNWVGTIAADDDYGRPGIEKFREEAEERDICIDFS ELISQYSDEEEIQHVVEVIQNSTAKVIVVFSSGPDLEPLIKEIVRRNITGKIWLASEAWA SSSLIAMPQYFHVVGGTIGFALKAGQIPGFREFLKKVHPRKSVHNGFAKEFWEETFNCHL QEGAKGPLPVDTFLRGHEESGDRFSNSSTAFRPLCTGDENISSVETPYIDYTHLRISYNV YLAVYSIAHALQDIYTCLPGRGLFTNGSCADIKKVEAWQVLKHLRHLNFTNNMGEQVTFD ECGDLVGNYSIINWHLSPEDGSIVFKEVGYYNVYAKKGERLFINEEKILWSGFSREVPFS NCSRDCLAGTRKGIIEGEPTCCFECVECPDGEYSDETDASACNKCPDDFWSNENHTSCIA KEIEFLSWTEPFGIALTLFAVLGIFLTAFVLGVFIKFRNTPIVKATNRELSYLLLFSLLC CFSSSLFFIGEPQDWTCRLRQPAFGISFVLCISCILVKTNRVLLVFEAKIPTSFHRKWWG LNLQFLLVFLCTFMQIVICVIWLYTAPPSSYRNQELEDEIIFITCHEGSLMALGFLIGYT CLLAAICFFFAFKSRKLPENFNEAKFITFSMLIFFIVWISFIPAYASTYGKFVSAVEVIA ILAASFGLLACIFFNKIYIILFKPSRNTIEEVRCSTAAHAFKVAARATLRRSNVSRKRSS SLGGSTGSTPSSSISSKSNSEDPFPQPERQKQQQPLALTQQEQQQQPLTLPQQQRSQQQP RCKQKVIFGSGTVTFSLSFDEPQKNAMAHRNSTHQNSLEAQKSSDTLTRHEPLLPLQCGE TDLDLTVQETGLQGPVGGDQRPEVEDPEELSPALVVSSSQSFVISGGGSTVTENVVNS	MSESTSIGLTTEVISIITFILVIAIFVVEIVSCVTMMTLKAITLKKRLSFCQGCGKNASL VILPCKNKVCMECALKMRCPVCYEACLWCENPDGSLTSLALVNKERNRHTRGEGDIQEP
Q5Y190	A0A3S8NWI9	MGPPSKRLSEVEAATFHRKPMGGKYGVLVGDALLTAYCQKARISHSTPSQSYENAHGHQNFRPKSGTRFRTSGQEGGTRDLEGQKKAGRRSWDSALEGGSQEELGGGGHQGWDPGLAATTGPRAHIGGGALALCPESSGVREDGGPGLGVREPIFVGLRGRRQSARNSRGPPEQPNEELGIEHGVQPLGSRERETGQGPGSVLYWRPEVSSCGRTGPLQRGSLSPGALSSGVPGSGNSSPLPSDFLIRHHGPKPVSSQRNAGTGSRKRVGTARCCGELWATGSKGQGERATTSGAERTAPRRNCLPGASGSGPELDSAPRTARTAPASGSAPRESRTAPEPAPKRMRSRGLFRCRFLPQRPGPRPPGLPARPEARKVTSANRARFRRAANRHPQFPQYNYQTLVPENEAAGTAVLRVVAQDPDAGEAGRLVYSLAALMNSRSLELFSIDPQSGLIRTAAALDRESMERHYLRVTAQDHGSPRLSATTMVAVTVADRNDHSPVFEQAQYRETLRENVEEGYPILQLRATDGDAPPNANLRYRFVGPPAARAAAAAAFEIDPRSGLISTSGRVDREHMESYELVVEASDQGQEPGPRSATVRVHITVLDENDNAPQFSEKRYVAQVREDVRPHTVVLRVTATDRDKDANGLVHYNIISGNSRGHFAIDSLTGEIQVVAPLDFEAEREYALRIRAQDAGRPPLSNNTGLASIQVVDINDHIPIFVSTPFQVSVLENAPLGHSVIHIQAVDADHGENARLEYSLTGVAPDTPFVINSATGWVSVSGPLDRESVEHYFFGVEARDHGSPPLSASASVTVTVLDVNDNRPEFTMKEYHLRLNEDAAVGTSVVSVTAVDRDANSAISYQITGGNTRNRFAISTQGGVGLVTLALPLDYKQERYFKLVLTASDRALHDHCYVHINITDANTHRPVFQSAHYSVSVNEDRPMGSTIVVISASDDDVGENARITYLLEDNLPQFRIDADSGAITLQAPLDYEDQVTYTLAITARDNGIPQKADTTYVEVMVNDVNDNAPQFVASHYTGLVSEDAPPFTSVLQISATDRDAHANGRVQYTFQNGEDGDGDFTIEPTSGIVRTVRRLDREAVSVYELTAYAVDRGVPPLRTPVSIQVMVQDVNDNAPVFPAEEFEVRVKENSIVGSVVAQITAVDPDEGPNAHIMYQIVEGNIPELFQMDIFSGELTALIDLDYEARQEYVIVVQATSAPLVSRATVHVRLVDQNDNSPVLNNFQILFNNYVSNRSDTFPSGIIGRIPAYDPDVSDHLFYSFERGNELQLLVVNQTSGELRLSRKLDNNRPLVASMLVTVTDGLHSVTAQCVLRVVIITEELLANSLTVRLENMWQERFLSPLLGRFLEGVAAVLATPAEDVFIFNIQNDTDVGGTVLNVSFSALAPRGAGAGAAGPWFSSEELQEQLYVRRAALAARSLLDVLPFDDNVCLREPCENYMKCVSVLRFDSSAPFLASASTLFRPIQPIAGLRCRCPPGFTGDFCETELDLCYSNPCRNGGACARREGGYTCVCRPRFTGEDCELDTEAGRCVPGVCRNGGTCTDAPNGGFRCQCPAGGAFEGPRCEVAARSFPPSSFVMFRGLRQRFHLTLSLSFATVQQSGLLFYNGRLNEKHDFLALELVAGQVRLTYSTGESNTVVSPTVPGGLSDGQWHTVHLRYYNKPRTDALGGAQGPSKDKVAVLSVDDCDVAVALQFGAEIGNYSCAAAGVQTSSKKSLDLTGPLLLGGVPNLPENFPVSHKDFIGCMRDLHIDGRRVDMAAFVANNGTMAGCQAKLHFCDSGPCKNSGFCSERWGSFSCDCPVGFGGKDCQLTMAHPHHFRGNGTLSWNFGSDMAVSVPWYLGLAFRTRATQGVLMQVQAGPHSTLLCQLDRGLLSVTVTRGSGRASHLLLDQVTVSDGRWHDLRLELQEEPGGRRGHHVLMVSLDFSLFQDTMAVGSELQGLKVKQLHVGGLPPGSAEEAPQGLVGCIQGVWLGSTPSGSPALLPPSHRVNAEPGCVVTNACASGPCPPHADCRDLWQTFSCTCQPGYYGPGCVDACLLNPCQNQGSCRHLPGAPHGYTCDCVGGYFGHHCEHRMDQQCPRGWWGSPTCGPCNCDVHKGFDPNCNKTNGQCHCKEFHYRPRGSDSCLPCDCYPVGSTSRSCAPHSGQCPCRPGALGRQCNSCDSPFAEVTASGCRVLYDACPKSLRSGVWWPQTKFGVLATVPCPRGALGAAVRLCDEAQGWLEPDLFNCTSPAFRELSLLLDGLELNKTALDTMEAKKLAQRLREVTGHTDHYFSQDVRVTARLLAHLLAFESHQQGFGLTATQDAHFNENLLWAGSALLAPETGDLWAALGQRAPGGSPGSAGLVRHLEEYAATLARNMELTYLNPMGLVTPNIMLSIDRMEHPSSPRGARRYPRYHSNLFRGQDAWDPHTHVLLPSQSPRPSPSEVLPTSSSIENSTTSSVVPPPAPPEPEPGISIIILLVYRTLGGLLPAQFQAERRGARLPQNPVMNSPVVSVAVFHGRNFLRGILESPISLEFRLLQTANRSKAICVQWDPPGLAEQHGVWTARDCELVHRNGSHARCRCSRTGTFGVLMDASPRERLEGDLELLAVFTHVVVAVSVAALVLTAAILLSLRSLKSNVRGIHANVAAALGVAELLFLLGIHRTHNQVQDQGQGTCVLMTLLAQEAWGQNSGSELVCTAVAILLHYFFLSTFAWLFVQGLHLYRMQVEPRNVDRGAMRFYHALGWGVPAVLLGLAVGLDPEGYGNPDFCWISVHEPLIWSFAGPVVLVIVMNGTMFLLAARTSCSTGQREAKKTSALRTLRSSFLLLLLVSASWLFGLLAVNHSILAFHYLHAGLCGLQGLAVLLLFCVLNADARAAWMPACLGRKAAPEEARPAPGLGPGAYNNTALFEESGLIRITLGASTVSSVSSARSGRTQDQDSQRGRSYLRDNVLVRHGSAADHTDHSLQAHAGPTDLDVAMFHRDAGADSDSDSDLSLEEERSLSIPSSESEDNGRTRGRFQRPLCRAAQSERLLTHPKDVDGNDLLSYWPALGECEAAPCALQTWGSERRLGLDTSKDAANNNQPDPALTSGDETSLGRAQRQRKGILKNRLQYPLVPQTRGAPELSWCRAATLGHRAVPAASYGRIYAGGGTGSLSQPASRYSSREQLDLLLRRQLSRERLEEAPAPVLRPLSRPGSQECMDAAPGRLEPKDRGSTLPRRQPPRDYPGAMAGRFGSRDALDLGAPREWLSTLPPPRRTRDLDPQPPPLPLSPQRQLSRDPLLPSRPLDSLSRSSNSREQLDQVPSRHPSREALGPLPQLLRAREDSVSGPSHGPSTEQLDILSSILASFNSSALSSVQSSSTPLGPHTTATPSATASVLGPSTPRSATSHSISELSPDSEPRDTQALLSATQAMDLRRRDYHMERPLLNQEHLEELGRWGSAPRTHQWRTWLQCSRARAYALLLQHLPVLVWLPRYPVRDWLLGDLLSGLSVAIMQLPQGLAYALLAGLPPVFGLYSSFYPVFIYFLFGTSRHISVESLCVPGPVDTGTFAVMSVMVGSVTESLAPQALNDSMINETARDAARVQVASTLSVLVGLFQVGLGLIHFGFVVTYLSEPLVRGYTTAAAVQVFVSQLKYVFGLHLSSHSGPLSLIYTVLEVCWKLPQSKVGTVVTAAVAGVVLVVVKLLNDKLQQQLPMPIPGELLTLIGATGISYGMGLKHRFEVDVVGNIPAGLVPPVAPNTQLFSKLVGSAFTIAVVGFAIAISLGKIFALRHGYRVDSNQELVALGLSNLIGGIFQCFPVSCSMSRSLVQESTGGNSQVAGAISSLFILLIIVKLGELFHDLPKAVLAAIIIVNLKGMLRQLSDMRSLWKANRADLLIWLVTFTATILLNLDLGLVVAVIFSLLLVVVRTQMPHYSVLGQVPDTDIYRDVAEYSEAKEVRGVKVFRSSATVYFANAEFYSDALKQRCGVDVDFLISQKKKLLKKQEQLKLKQLQKEEKLRKQAGPLLSACLAPQQVSSGDKMEDATANGQEDSKAPDGSTLKALGLPQPDFHSLILDLGALSFVDTVCLKSLKNIFHDFREIEVEVYMAACHSPVVSQLEAGHFFDASITKKHLFASVHDAVTFALQHPRPVPDSPVSPSLAVSSDVKQLEPELLLRNNLLSGIPEKVQGSVGANGQSLEDTE	MGQIITFFQEVPHVIEEVMNIVLIALSLLAILKGIYNVATCGLFGLVSFLLLCGRSCSTT YKGVYELQTLELDMASLNMTMPLSCTKNNSHHYIMVGNETGLELTLTNTSIINHKFCNLS DAHKKNLYDHALMSIISTFHLSIPNFNQYEAMSCDFNGGKISVQYNLSHTYAVDAANHCG TIANGVLQTFMRMAWGGSYIALDSGKGSWDCIMTSYQYLIIQNTTWEDHCQFSRPSPIGY LGLLSQRTRDIYISRRLLGTFTWTLSDSEGNETPGGYCLTRWMLIEAELKCFGNTAVAKC NEKHDEEFCDMLRLFDFNKQAIRRLKTEAQMSIQLINKAVNALINDQLIMKNHLRDIMGI PYCNYSKYWYLNHTVTGKTSLPRCWLVSNGSYLNETHFSDDIEQQADNMITELLQKEYMD RQGKTPLGLVDLFVFSTSFYLISIFLHLVKIPTHRHVIGKPCPKPHRLNHMGICSCGLXK HPGVPVKWKR
C9J342	A0A3G2CGK0	MPGAWMLLLLLLAPLFLRPPGAGGAQTPNATSEGCQIIHPPWEGGIRYRGLTRDQVKAINFLPVDYEIEYVCRGEREVVGPKVRKCLANGSWTDMDTPSRCVRICSKSYLTLENGKVFLTGGDLPALDGARVDFRCDPDFHLVGSSRSICSQGQWSTPKPHCQVNRTPHSERRAVYIGALFPMSGGWPGGQACQPAVEMALEDVNSRRDILPDYELKLIHHDSKCDPGQATKYLYELLYNDPIKIILMPGCSSVSTLVAEAARMWNLIVLSYGSSSPALSNRQRFPTFFRTHPSATLHNPTRVKLFEKWGWKKIATIQQTTEVFTSTLDDLEERVKEAGIEITFRQSFFSDPAVPVKNLKRQDARIIVGLFYETEARKVFCEVYKERLFGKKYVWFLIGWYADNWFKIYDPSINCTVDEMTEAVEGHITTEIVMLNPANTRSISNMTSQEFVEKLTKRLKRHPEETGGFQEAPLAYDAIWALALALNKTSGGGGRSGVRLEDFNYNNQTITDQIYRAMNSSSFEGVSGHVVFDASGSRMAWTLIEQLQGGSYKKIGYYDSTKDDLSWSKTDKWIGGSPPADQTLVIKTFRFLSQKLFISVSVLSSLGIVLAVVCLSFNIYNSHVRYIQNSQPNLNNLTAVGCSLALAAVFPLGLDGYHIGRNQFPFVCQARLWLLGLGFSLGYGSMFTKIWWVHTVFTKKEEKKEWRKTLEPWKLYATVGLLVGMDVLTLAIWQIVDPLHRTIETFAKEEPKEDIDVSILPQLEHCSSRKMNTWLGIFYGYKGLLLLLGIFLAYETKSVSTEKINDHRAVGMAIYNVAVLCLITAPVTMILSSQQDAAFAFASLAIVFSSYITLVVLFVPKMRRLITRGEWQSEAQDTMKTGSSTNNNEEEKSRLLEKENRELEKIIAEKEERVSELRHQLQSRQQLRSRRHPPTPPEPSGGLPRGPPEPPDRLSCDGSRVHLLYK	MSASKEVKSFLWTQSLRRELSGYCSSIKLQVVKDAQALLHGLDFSEVSNVQRLMRKQKRD DSDLKRLRDLNQAVNNLVELKSTQQKSILRVGTLTSDDLLTLAADLEKLKSKVIRTERPL SSGVYMGNLSTQQLEQRRALLNMIGMVGGAQGTQPGRDGVVRVWDVKNPDLLNNQFGTMP SLTLACLTKQGQVDLNDAVLALTDLGLIYTAKYPNSSDLDRLSQSHPILNMVDTKKSSLN ISGYNFSLGAAVKAGACMLDGGNMLETIKVTPQTMDGILKSILKVKKSLGMFVSDTPGER NPYENILYKICLSGDGWPYIASRTSIVGRAWENTTVDLESDGKPQKVGTAGSNKSLQSAG FPTGLTYSQLMTLKDSMMQLDPSAKTWIDIEGRPEDPVEIALYQPMSGCYIHFFREPTDL KQFKQDAKYSHGIDVADLFPAQPGLTSAVIEALPRNMVLTCQGSDDIKRLLDSQGRRDIK LIDISLSKADSRRFENAVWDQCKDLCHMHTGVVVEKKKRGGKEEITPHCALMDCIMYDAA VSGGLNIPVLRAVLPRDMVFRTSSPKVVL
Q59G39	K7Z6D4	FILFHFLGKKTNCSKRMCFSPILEINMQSESNITVRDDIDDINTNMYQPLSYPLSFQVSLTGFLMLEIVLGLGSNLTVLVLYCMKSNLINSVSNIITMNLHVLDVIICVGCIPLTIVILLLSLESNTALICCFHEACVSFASVSTAINVFAITLDRYDISVKPANRILTMGRAVMLMISIWIFSFFSFLIPFIEVNFFSLQSGNTWENKTLLCVSTNEYYTELGMYYHLLVQIPIFFFTVVVMLITYTKILQALNIRIGTRFSTGQKKKARKKKTISLTTQHEATDMSQSSGGRNVVFGVRTSVSVIIALRRAVKRHRERRERQKRVFRMSLLIISTFLLCWTPISVLNTTILCLGPSDLLVKLRLCFLVMAYGTTIFHPLLYAFTRQKFQKVLKSKMKKRVVSIVEADPLPNNAVIHNSWIDPKRNKKITFEDSEIREKCLVPQVVTD	MEELLSESKDLVSRYLLEDERLSKQKLAFLVQTEPRMLLIEGLKLLSLCIEIDSCKANGC EHNSEDLSVEILLQRQGVLCPGLPFVVPDGFKFSGNTLILLECFVRTSPINFEQKYKEDT IKLESLKPDLSSVDIILLPLIDGRTNFYTDLFPEWANERFRHILFSLLEFSQQSSKMFEE SEYSRLCESLTKAGVRTSGIESLNVLTDSRSDHYERVLELCHRGINNKMSTLDVKKEIVS EFHAFRNKLKEGEIERQFVRTDRRQLLRDFNNLYIDREGDTPSEIDPLKERFVKSSPMVT ALYGDYDRYRQEGVDRDSCLQNHFQSSVPGWKSLLNKIKSLKLLNTRRKLMLTFDAIILL AHLKDLKCHGELLGSEWLGSSFLSVNDRLVSLQETQKDLKKWIERRMVSAMKKKGGVGTL CQRSELIFFDIINKLLTKAKEALSSASLCFRDYVKEEDILEEDSYERLMLMEKRGIQPTM SYEKEEGNQFPYPLIELEADSIEDLRRLSSISLALVNSMKTSSVAKVRQNEYGAARYKRV RCKEAFNQSFIMGSGNFNLIYQKTGECSKCYAINNPEKGEICSFYADPKRFFPAIFSHCV IYETINTMMSWLSECIELRDQQKTLKLLLKITMILILVNPSKRAQKFLQGLRYFIMAFVS DFHHKQLMEKLREDLITEPEHLLYSVVRSILNIILGEGVSTMLTNRFKFVLNLSYMCHFI TKETPDRLTDQIKCFEKYLEPKLEFDSININPSEEGDEDERMLLLESANKFLSKETSMSN NRISYKVPGVSRKFFSMMTSSFNNGSLFKKGDDLSGFKDPLVTAGCATALDLASNKSVVV NKYTDGERILNYDHDKLVAASVCQLSEVFQRKTKYLLSKEDYDYKVQKAISDLVVGKKSG SSNPNSQGAPDELDELFLDSCALDCLEDVKKSVDVVLEKYRYDRKFPVGNGSEEKSLTDL RKVLGTEDVGCVYYRLIQAEIAHHMVEDFDESLLPGDAYEMICKGFFKDLELRSKYFYLD SLDSCPITCITQAVSTRTFNDQQFFQCFKSLLLQMNAGKLAGKYSHYKNKCLNFKIDRER LMNDVRISERESNSEALGKALSLTNCTTAVLKNLCFYSQESPQSYTSLGPDTGRLKFSLS YKEQVGGNRELYIGDLRTKMFTRLIEDYFEALTKQYRGSCLNNEKEFHNAILAMKLNVSL GQVSYSLDHSKWGPMMSPFLFLVFLQNLRWETGDDIEDIKSKDYVSTLLSWHIHKLIEVP FNVVNAMMRSYLKSRLGLKKSLHQTSTEAFFFEYFKQNRIPSHLSSIIDMGQGILHNASD FYGLVSERFINYCIKCLFEDEVDSYTSSDDQISLFGKDLSDLLSNEPEEFQAILEFHYFL SDQLNKFISPKSVIGSFVAEFKSRFYVWGDEVPLLTKFVAAALHNVKCKEPHQLAETIDT IIDQSVANGVPVTLCNAIQERTLNLLRYAQYPIDPFLLFLDSDVKDWVDGNRGYRIMRNI EAILPESTQKVRKVLRTVFNKLKLGELHEEFTAIYLSGDPADSFKKLTSLVGDDTLSEED LSVCWLNLTTHHPLKMVMRQKVIYTGAVELGEEKLPTLVKTLQSKLSSNFTRGAQKLLCE AVNKSAFQSGIASGFIGLCKTLGSKCVRFSDRSTAYIKSLVSRLSALDSVSSLKVKGVDL WILGKEHTKAAEEALGFLRPVLWDYFCIALSTSLELGSWVLGEPKVKEKTSSIPFKPCDY FPMKPTTTKLLEDKVGFNHIIHSFRRLYPSLFERHLLPFMSDLASTKMRWTPRIKFLDLC VVLDVNCEAMSLISHVVKWKREEHYVVLSSDLAIAHERSHLPITDERVVTTYDVVQNFLR QIYFESFIRPFVATSRTLGSFTWFPHRSSIPESEGLDNLGPFSSFIEKVIYKGVERPMYR HDLYSGYAWLDFECAPAILNLGQLIASGLTEQHVFESVSELLEAFADLSVGSVQISVTVN FQVRSQGESLKEKFSLHLLFKGVVLEGGLFKPHSLDVTYSGSVQRSAIKDCWRVAQTSTW FKRETTSIWLLSTENICDYLRDSSPIPDVIPLSVLLNEEILDLEEHDFTHIGPEHVEIPL VVDSGYLIEGTRKLLPFNPNIHDQDLNVFIGELMENHSEILERSLSKMLRSRMDQGLHWL QLDIIGVVGRCMPEGYENFLTRVFSGIDFWADFKGYSLCYSRSQASLMIQSSEGKFRLRG RLCRPLFEEVGPPLDIE
Q96RI9	G3LUW8	MVNNFSQAEAVELCYKNVNESCIKTPYSPGPRSILYAVLGFGAVLAAFGNLLVMIAILHFKQLHTPTNFLIASLACADFLVGVTVMPFSTVRSVESCWYFGDSYCKFHTCFDTSFCFASLFHLCCISVDRYIAVTDPLTYPTKFTVSVSGICIVLSWFFSVTYSFSIFYTGANEEGIEELVVALTCVGGCQAPLNQNWVLLCFLLFFIPNVAMVFIYSKIFLVAKHQARKIESTASQAQSSSESYKERVAKRERKAAKTLGIAMAAFLVSWLPYLVDAVIDAYMNFITPPYVYEILVWCVYYNSAMNPLIYAFFYQWFGKAIKLIVSGKVLRTDSSTTNLFSEEVETD	MSNSKEVKSFLWTQSLRRELSGYCSNIKIQVIKDAQALLHGLDFSEVANVQRLMRKEKRD DSDLKRLRDLNQAVNNLVELKSVQQKNVLRVGTLTSDDLLVLAADLDRLKAKVIRGERPL AAGVYMGNLTAQQLEQRRVLLQMVGMGGGFRAGNTLGDGIVRVWDVRNPELLNNQFGTMP SLTIACMCKQGQADLNDVIQSLSDLGLVYTAKYPNMSDLDKLSQTHPILGIIEPKKSAIN ISGYNFSLSAAVKAGACLIDGGNMLETIKVTKSNLEGILKAALKVKRSLGMFVSDTPGER NPYENLLYKLCLSGEGWPYIASRTSIVGRAWDNTTVDLSGDVQQNAKPDKGNSNRLAQAQ GMPAGLTYSQTMELKDSMLQLDPNAKTWIDIEGRPEDPVEIAIYQPNNGQYIHFYREPTD IKQFKQDSKHSHGIDIQDLFSVQPGLTSAVIESLPKNMVLSCQGADDIRKLLDSQNRRDI KLIDVSMQKDDARKFEDKIWDEYKHLCRMHTGIVTQKKKRGGKEEVTPHCALLDCLMFEA AVIGSPQIPTPRPVLSRDLVFRTGPPRVVL
Q8N3F9	I1TPX5	MRVSVPGPAAAAAPAAGREPSTPGGGSGGGGAVAAASGAAVPGSVQLALSVLHALLYAALFAFAYLQLWRLLLYRERRLSYQSLCLFLCLLWAALRTTLFSAAFSLSGSLPLLRPPAHLHFFPHWLLYCFPSCLQFSTLCLLNLYLAEVICKVRCATELDRHKILLHLGFIMASLLFLVVNLTCAMLVHGDVPENQLKWTVFVRALINDSLFILCAISLVCYICKITKMSSANVYLESKGMSLCQTVVVGSVVILLYSSRACYNLVVVTISQDTLESPFNYGWDNLSDKAHVEDISGEEYIVFGMVLFLWEHVPAWSVVLFFRAQRLNQNLAPAGMINSHSYSSRAYFFDNPRRYDSDDDLPRLGSSREGSLPNSQSLGWYGTMTGCGSSSYTVTPHLNGPMTDTAPLLFTCSNLDLNNHHSLYVTPQN	MDETISELRKLCLNYIEQDERLSRQKLNFLGQREPRMVLIEGLKLLSRCIEMDSADKSGC THNHDDKSVEAILIESGIVCPGLPLIIPDGYKLIDNTLILLECFVRSTPASFERKFIEDT NKLACIKEDLAVAGITLVPIVDGRCDYENSFMPEWVNFKFRDLLFKLLEYSSQDEKVFEE SEYFRLCESLKTTVDKRSGMDSMRILKDMRSAHNDEIMKMCHDGVNPNMSCDDVVFGINS LFGRFRRDLECGKLERKFQRIKPEVLIREFSELYETLADNDDVSTLSREAVESCPLMRFI TAETHGFKRENGASTDYERLLSMLNKVKSLKLLNTRRRQLLNLDVLCLSSLIKQSKAKKL KNDKHWLGCCYSSVNDRLVSFHSTKEEFIKLLRNRRRSKMYKKLSLDELFRLSIDEFIVK IQKCLSMVGLTFEHYGLSKHLAHECYITYNEFESFTKIGTHPVMHYTKFEDYNFQPDTEQ LRGVQSLKRLSSVCLALTNSMKTSSVARLRQNQLGSVRYQVVECKEVFCQVMKLDSEEYH LLYQKTGESSRCYSIQGPDGHLISFYADPKRFFLPIFSDEVLHNMIDTMMSWIRSCPDLK DSLVDIETALRTLLLLILTNPTKRNQKQVQNIRYLVMAIVSDFSSTSLMDKLKEDLITPA EKIVYKLLRFLIKTTFGTGEKVLLSAKFKFMLNVSYMCHLITKETPDRLTDQIKCFEKFF EPKSQFGFFVNPKEAITPEEESVFHEQMRKFTSKELDCQLTTPGVNLEVFSLMVSSFNNG TLIFKGEKRLSSLDPMTNSGCATALDLASNKSVVVNKHLNGERLLEYDFNKLLVSAVSQI TEGFVRKQKYKLSHSDYEYKVSKLISRLVIDSKGMETGKLGDDPANICFEGEEETSFFKN LEDKVNSTITNYKRNRKVNEGDDEKDLKNVKGLHHLQTVLSGRMAHLRKVILSEISFHLV EDFDPSCLTNDDMKFVCEAVESSAELSPLYFTSAVKEQCGLDEMAMNLCRKFFSEGDWFS CMKMILLQMNANAYSGKYRHMQRQGLNFKFDWGKLEEDVRISERESNSESLSKALSLTKC MSAALKNLCFYSEESPTSYTSVGPDSGRLKFALSYKEQVGGNRELYIGDLRTKMFTRLIE DYFESFSSFFSGSCLNNDKEFENAILSMTINVREGFLNYSMDHSKWGPMMCPFLFLMLLQ NLKLGDDQYIRSGKDHVSTLLTWHMHKLVEVPFPVVNAMMKSYVKSKLKLLRGSETTVTE RIFREYFELGIVPSHISSLIDMGQGILHNASDFYGLISERFINYCIGVIFGERPEAYTSS DDQITLFDRRLSELVDSDPEEVLVLLEFHSHLSSLLNKFISPKSVVGRFAAEFKSRFYVW GEEVPLLTKFVSAALHNVKCKEPHQLCETIDTIADQAVANGVPISLVNCIQRRTLDLLKY ANFPLDPFLLNTTTDVKDWLDGSRGYRIQRLIEGLCPDETKVMRKLVRKLHHKLKNGEFN EEFFLDLFNREKKDAILQLGDILGLEEDLGQLADINWLNLNEMFPLRMVLRQKVVYPSAI TFQEERIPSLIKTLQNKLCSKFTRGAQKLLSEAINKSAFQSCISSGFIGLCKTLGSRCVR NKNKENLYIKKLLEDLAMDDYVTRVQKQDGIMLYICDRLNHPKAQSDHVTLLRPLLWDYI CISLSNSFELGVWVLAEPLEGKKHVNTGLKHLNPCDYIARKPESSRLLEDKVSLNHVIQS VRRLYPKIFEDQLLPFMSDLSSKNMRWSPRIKFLDLCVLIDINSESLSLISHVVKWKRDE HYTVLFSDLASSHQRSDSSLVDEFVVSTRDVCKNFLKQVYFESFVREFVATTRTLGNFSW FPHKDMMPSEDGAEALGPFQSFVLKVVNKNIERPMFRNDLQFGFGWFSYRIGDIVCNAAL LIKQGLTNPSAFGSLSDLWDYMLNNTKGVLEFSITVDFTHNQNNTDCLRRFSLILLVKCQ LQSPGVAEFLSCSYFFKGGVDRRLLDECLHLLRTDPIFKTNDGTFDIRSEEFEDYMEDPL ILGDHLDLELMGSRKILDGITSLCFERVGPEWEPVPLTVRMGALFEGRNFVQNILVRLET KDMRIFLAELEGYGRAGDVLGSFFLHRFRTGEHLPGSEIGVTLQELGMERSVLLVPLSLV PDWFTFKDCRLCFSKSKNTVMYETAGGRFRLKGKSCDDWLTGQETEEID
P24530	A0A0X8WFC1	MQPPPSLCGRALVALVLACGLSRIWGEERGFPPDRATPLLQTAEIMTPPTKTLWPKGSNA SLARSLAPAEVPKGDRTAGSPPRTISPPPCQGPIEIKETFKYINTVVSCLVFVLGIIGNS TLLRIIYKNKCMRNGPNILIASLALGDLLHIVIDIPINVYKLLAEDWPFGAEMCKLVPFI QKASVGITVLSLCALSIDRYRAVASWSRIKGIGVPKWTAVEIVLIWVVSVVLAVPEAIGF DIITMDYKGSYLRICLLHPVQKTAFMQFYKTAKDWWLFSFYFCLPLAITAFFYTLMTCEM LRKKSGMQIALNDHLKQRREVAKTVFCLVLVFALCWLPLHLSRILKLTLYNQNDPNRCEL LSFLLVLDYIGINMASLNSCINPIALYLVSKRFKNCFKSCLCCWCQSFEEKQSLEEKQSC LKFKANDHGYDNFRSSNKYSSS	MGQIITFFQEVPHVIEEVMNIVLIALSLLAILKGIYNVATCGLFGLVSFLLLCGRSCSTT YKGVYELQTLELNMANLNMTMPLSCTKNNSHHYIMVGNETGLELTLTNTSIINHKFCNLS DAHKKNLYDHALMSIISTFHLSIPNFNQYEAMSCDFNGGKISVQYNLSHTYAVDAANHCG TIANGVLQTFMRMAWGGSYIALDSGKGNWDCIMTSYQYLIIQNTTWEDHCQFSRPSPIGY LGLLSQRTRDIYISRRLLGTFTWTLSDSEGNETPGGYCLTRWMLIEAELKCFGNTAVAKX NEX
D6RDV4	A9JR39	MALNHTALPQDERLPHYLRDGDPFASKLSWEADLVAGFYLTIIGILSTFGNGYVLYMSSRRKKKLRPAEIMTINLAVCDLGISVVGKPFTIISCFCHRWVFGWIGCRWYGWAGFFFGCGSLITMTAVSLDRYLKICYLSYGVWLKRKHAYICLAAIWAYASFWTTMPLVGLGDYVPEPFGTSCTLDWWLAQASVGGQVFILNILFFCLLLPTAVIVFSYVKIIAKVKSSSKEVAHFDSRIHSSHVLEMKLTKVAMLICAGFLIAWIPYAVVSVWSAFGRPDSIPIQLSVVPTLLAKSAAMYNPIIYQVIDYKFACCQTGGLKATKKKSLEGFRLHTVTTVRKSSAVLEIHEEGRNKSASPNNLDADSHSNDDDCGKKYEPIF	MGNCNKPPKRPPNTQTSAAQPSAEFRRTALPSLYGRYNCKCCWFADTNLITCNDHYLCLR CHQTMLRNSELCHICWKPLPTSITVPVEPSAPPPP
Q13585	A0A097F3U0	MGPTLAVPTPYGCIGCKLPQPEYPPALIIFMFCAMVITIVVDLIGNSMVILAVTKNKKLR NSGNIFVVSLSVADMLVAIYPYPLMLHAMSIGGWDLSQLQCQMVGFITGLSVVGSIFNIV AIAINRYCYICHSLQYERIFSVRNTCIYLVITWIMTVLAVLPNMYIGTIEYDPRTYTCIF NYLNNPVFTVTIVCIHFVLPLLIVGFCYVRIWTKVLAARDPAGQNPDNQLAEVRNFLTMF VIFLLFAVCWCPINVLTVLVAVSPKEMAGKIPNWLYLAAYFIAYFNSCLNAVIYGLLNEN FRREYWTIFHAMRHPIIFFSGLISDIREMQEARTLARARAHARDQAREQDRAHACPAVEE TPMNVRNVPLPGDAAAGHPDRASGHPKPHSRSSSAYRKSASTHHKSVFSHSKAASGHLKP VSGHSKPASGHPKSATVYPKPASVHFKADSVHFKGDSVHFKPDSVHFKPASSNPKPITGH HVSAGSHSKSAFSAATSHPKPTTGHIKPATSHAEPTTADYPKPATTSHPKPTAADNPELS ASHCPEIPAIAHPVSDDSDLPESASSPAAGPTKPAASQLESDTIADLPDPTVVTTSTNDY HDVVVIDVEDDPDEMAV	MSASKEIKSFLWTQSLRRELSGYCSNIKLQVVKDAQALLHGLDFSEVSNVQRLMRKERRD DNDLKRLRDLNQAVNNLVELKSTQQKSVLRVGTLTSDDLLILAADLEKLKSKVTRTERPL SAGVYMGNLSSQQLEQRRALLNMIGMSGSNQGAQAGRDGVVRVWDVKNAELLNNQFGTMP SLTLACLTKQGQVDLNDAVQALTDLGLIYTVKYPNTSDLDRLTQSHPILNMIDTKKSSLN ISGYNFSLGAAVKAGACMLDGGNMLETIKVSPQTMDGILKSILKVKKALGMFISDTPGER NPYENILYKICLSGDGWPYIASRTSITGRAWENTVVDLESDGKPQKADSNSSNKSLQSAG FTAGLTYSQLMTLKDAMLQLDPNAKTWMDIEGRPEDPVEVALYQPSSGCYIHFFREPTDL KQFKQDAKYSHGIDVTDLFAAQPGLTSAVIDALPRNMVITCQGSDDIRKLLESQGRKDIK LIDIALSKTDSRKYENAVWDQYKDLCHMHTGVVVEKKKRGGKEEITPHCALMDCIMFDAA VSGGLNTSVLRAVLPRDMVFRTSTPRVVL
Q96LB1	A0A6C0W8T4	MDPTTPAWGTESTTVNGNDQALLLLCGKETLIPVFLILFIALVGLVGNGFVLWLLGFRMR RNAFSVYVLSLAGADFLFLCFQIINCLVYLSNFFCSISINFPSFFTTVMTCAYLAGLSML STVSTERCLSVLWPIWYRCRRPRHLSAVVCVLLWALSLLLSILEGKFCGFLFSDGDSGWC QTFDFITAAWLIFLFMVLCGSSLALLVRILCGSRGLPLTRLYLTILLTVLVFLLCGLPFG IQWFLILWIWKDSDVLFCHIHPVSVVLSSLNSSANPIIYFFVGSFRKQWRLQQPILKLAL QRALQDIAEVDHSEGCFRQGTPEMSRSSLV	FLTASFVDQTACEPTVSMSNSKEVKSFLWTQSLRRELSGFCTNVKVQVIKDAQALLHGLD FSEVSNVQRLMRKEKRDDSDLKRLRDLNQAVNNLVELKSTQQKNVLRVGTLTSDDLLVLA ADLDRLKAKVIRSERPLAAGVYMGNLTAQQLEQRKALLQMVGMGGGPLGRGPSRDGIVRI WDVRNPELLN
A0A090N8G9	A9JR28	MPANFTEGSFDSSGTGQTLDSSPVACTETVTFTEVVEGKEWGSFYYSFKTEQLITLWVLFVFTIVGNSVVLFSTWRRKKKSRMTFFVTQLAITDSFTGLVNILTDINWRFTGDFTAPDLVCRVVRYLQVVLLYASTYVLVSLSIDRYHAIVYPMKFLQGEKQARVLIVIAWSLSFLFSIPTLIIFGKRTLSNGEVQCWALWPDDSYWTPYMTIVAFLVYFIPLTIISIMYGIVIRTIWIKSKTYETVISNCSDGKLCSSYNRGLISKAKIKAIKYSIIIILAFICCWSPYFLFDILDNFNLLPDTQERFYASVIIQNLPALNSAINPLIYCVFSSSISFPCRVIPPRKLQEAALMLCPQRENWKGTWPGVPSWALPR	MDECVQELKGLIRKHIPERCEFAHQKVTFLSQVHPSPLLTEGFKLLSSLVELESCEAHAC QANIEQRFVDVILSDSGILCPTLPKVIPDGFKLTGRTLILLETFVRVNPDEFEKKWKADM SKLLSLKHDLQKSGVTLVPIVDGRSNYNNRFVADWVIERIRWLLIEILKASKSMLEIDIE DQEYQRLIHSLSNVKNQSLGLENLEYLKRNSLDYDERLNESLFIGLKGDVRESTVREELI KLKLWFKDEVFSKGLGKFKLTDRGELLESLSSLGAHLDSDVSGCPFCNNKLMEIVHNVTL SCVERTDGIATTDQQINATHSSVEKHYLGILSLCNKIKGLKIFNTRRNTLLFLDLIMVNL IVDINDSCQDAIENLRRSGLIVGQMIMLVNDRVLDILEAVKLIRKKIGANPSWVKNCSKI LERSHPEIWHHLSTLIKQPDFNSLILIAQLLVSDRPIMRYSVERGSDEICRHKVFQEMSS LEQMRFFKTLSSISLSLINSMKTSFSSRLLVNEREFSKYFGNVRLRECYVQRFYLAENLV GFLFYQKTGERSRCYSIYLSDNGVMSEQGSFYCDPKRFFLPVFSDEVLAGMCDEMTSWLD FDTGLMNNTGPTLRLLVLAILCSPSKRNQTFLQGLRYFLMAFANQIHHVDLISKLIVECK SSSEVVVQRLAVGLFIRLLSGESDASLFFSRRFKYLLNVSYLCHLITKETPDRLTD
Q86SP6	A0A097F524	MSLFLSNLSTNDSSLWKENHNSTDLLNPPGTLNIYLFCLTCLMTFAALVGSIYSLISLLKMQNRTVVSMLVASWSVDDLMSVLSVTIFMFLQWPNEVPGYFQFLCTTSALMYLCQGLSSNLKATLLVSYNFYTMHRGVGSQTASRRSGQVLGVVLTVWAASLLLSALPLCGWGAFVRTPWGCLVDCSSSYVLFLSIVYALAFGLLVGLSVPLTHRLLCSEEPPRLHSNYQEISRGASIPGTPPTAGRVVSLSPEDAPGPSLRRSGGCSPSSDTVFGPGAPAAAGAEACRRENRGTLYGTRSFTVSVAQKRFALILALTKVVLWLPMMMHMVVQNVVGFQSLPLETFSFLLTLLATTVTPVFVLSKRWTHLPCGCIINCRQNAYAVASDGKKIKRKGFEFNLSFQKSYGIYKIAHEDYYDDDENSIFYHNLMNSECETTKDPQRDNRNIFNAIKVEISTTPSLDSSTQRGINKCTNTDITEAKQDSNNKKDAFSDKTGGDINYEETTFSEGPERRLSHEESQKPDLSDWEWCRSKSERTPRQRSGYALAIPLCAFQGTVSLHAPTGKTLSLSTYEVSAEGQKITPASKKIEVYRSKSVGHEPNSEDSSSTFVDTSVKIHLEVLEICDNEEALDTVSIISNISQSSTQVRSPSLRYSRKENRFVSCDLGETASYSLFLPTSNPDGDINISIPDTVEAHRQNSKRQHQERDGYQEEIQLLNKAYRKREEESKGS	MGQIITFFQEVPHVIEEVMNIVLIALSLLAILKGIYNVATCGLFGLVSFLFLCGRSCSTT YKGVYELQTLELDMASLNMTMPLSCTKNNSHHYIMVGNETGLELTLTNTSIINHKFCNLS DAHKRNLYDHALMSIISTFHLSIPNFNQYEAMSCDFNGGKISVQYNLSHAYAGDAAKHCG TIANGVLQTFMRMAWGGSYIALDSGKGSWDCIMTSYQYLIIQNTTWEDHCQFSRPSPIGY LGLLSQRTRDIYISRRLLGTFTWTLSDSEGNETPGGYCLTRWMLIEAELKCFGNTAVAKC NEKHDEEFCDMLRLFDFNKQAIRRLRTEAQMSIQLINKAVNALINDQLIMKNHLRDIMGI PYCNYSKYWYLNHTVTGKTSLPKCWLVSNGSYLNETHFSDDIEQQADNMITEMLQKEYID RQGKTPLGLVDLFVFSTSFYLISIFLHLVKIPTHRHVIGKPCPKPHRLNHMGICSCGLYK HPGVPVKWKR
Q7RTX1	A0PJ23	MLLCTARLVGLQLLISCCWAFACHSTESSPDFTLPGDYLLAGLFPLHSGCLQVRHRPEVT LCDRSCSFNEHGYHLFQAMRLGVEEINNSTALLPNITLGYQLYDVCSDSANVYATLRVLS LPGQHHIELQGDLLHYSPTVLAVIGPDSTNRAATTAALLSPFLVPMISYAASSETLSVKR QYPSFLRTIPNDKYQVETMVLLLQKFGWTWISLVGSSDDYGQLGVQALENQATGQGICIA FKDIMPFSAQVGDERMQCLMRHLAQAGATVVVVFSSRQLARVFFESVVLTNLTGKVWVAS EAWALSRHITGVPGIQRIGMVLGVAIQKRAVPGLKAFEEAYARADKKAPRPCHKGSWCSS NQLCRECQAFMAHTMPKLKAFSMSSAYNAYRAVYAVAHGLHQLLGCASGACSRGRVYPWQ LLEQIHKVHFLLHKDTVAFNDNRDPLSSYNIIAWDWNGPKWTFTVLGSSTWSPVQLNINE TKIQWHGKDNQVPKSVCSSDCLEGHQRVVTGFHHCCFECVPCGAGTFLNKSDLYRCQPCG KEEWAPEGSQTCFPRTVVFLALREHTSWVLLAANTLLLLLLLGTAGLFAWHLDTPVVRSA GGRLCFLMLGSLAAGSGSLYGFFGEPTRPACLLRQALFALGFTIFLSCLTVRSFQLIIIF KFSTKVPTFYHAWVQNHGAGLFVMISSAAQLLICLTWLVVWTPLPAREYQRFPHLVMLEC TETNSLGFILAFLYNGLLSISAFACSYLGKDLPENYNEAKCVTFSLLFNFVSWIAFFTTA SVYDGKYLPAANMMAGLSSLSSGFGGYFLPKCYVILCRPDLNSTEHFQASIQDYTRRCGS T	MGLRYSREVKQRYGEKELEGRIPITLDMPQTLYGRYNCKSCWFANKGLIKCSNHYLCLKC LTAMLSRSDYCGICGGILPKKLVFETTPSAPPYTP
B4DLH9	A0AA49APM9	MGPTSVPLVKAHRSSVSDYVNYDIIVRHYNYTGKLNISADKENSIKLTSVVFILICCFIILENIFVLLTIWKTKKFHRPMYYFIGNLALSDLLAGVAYTANLLLSGATTYKLTPAQWFLREGSMFVALSASVFSLLAIAIERYITMLKMKLHNGSNNFRLFLLISACWVISLILGGLPIMGWNCISALSSCSTVLPLYHKHYILFCTTVFTLLLLSIVILYCRIYSLVRTRSRRLTFRKNISKASRSSEKSLALLKTVIIVLSVFIACWAPLFILLLLDVGCKVKTCDILFRAEYFLVLAVLNSGTNPIIYTLTNKETLLANSSDPSSPAWNSAAANRTIPPTPRKTKGTTQRPLCLLETSTLLPRTGSCPPTGSALYLVAGHPSVWKKISGLRLLPGRSCCKPEGGRGRIRTAWWCRVLVGRVSSCEQCTGKGGDQVPAWNIFSTPLEL	MDNYKTAIADAFRSANITPTAGRTVSEINRSRKVIKTTRGQQEVPEDLYLLLTSREWVTF FLNCERTIFRFNLWAPSEAPVGAGLLDGTYVITKKSRKGTEKTYKVKSLKKRIEEQSNEL LIKLLTVLNGKNSEFRFRQWGFIVNLMRELLGNSLDDLPIRSFMDMLMVTPKRFSNNIRM LELTKSEKITVVGKEVNIKVGNNFYKYSPTEEGVAPGVPVVIEYPGYTDFLRVALGRKEE VWKTFSTPWDEFRRVWKTFCLEHVKVHADFFELAVKQFTGKVNASLGRFKETSNDAAAMK LLESVKELKSLEQKVNKVVVEIKASPELGIKTVNGAFFWNVGEKVLMALDSKSGTWVRTE EKAVGTRMGQAEADVVMEDKGWKVVDSM
Q99835	A0A0H3YA35	MAAARPARGPELPLLGLLLLLLLGDPGRGAASSGNATGPGPRSAGGSARRSAAVTGPPPP LSHCGRAAPCEPLRYNVCLGSVLPYGATSTLLAGDSDSQEEAHGKLVLWSGLRNAPRCWA VIQPLLCAVYMPKCENDRVELPSRTLCQATRGPCAIVERERGWPDFLRCTPDRFPEGCTN EVQNIKFNSSGQCEVPLVRTDNPKSWYEDVEGCGIQCQNPLFTEAEHQDMHSYIAAFGAV TGLCTLFTLATFVADWRNSNRYPAVILFYVNACFFVGSIGWLAQFMDGARREIVCRADGT MRLGEPTSNETLSCVIIFVIVYYALMAGVVWFVVLTYAWHTSFKALGTTYQPLSGKTSYF HLLTWSLPFVLTVAILAVAQVDGDSVSGICFVGYKNYRYRAGFVLAPIGLVLIVGGYFLI RGVMTLFSIKSNHPGLLSEKAASKINETMLRLGIFGFLAFGFVLITFSCHFYDFFNQAEW ERSFRDYVLCQANVTIGLPTKQPIPDCEIKNRPSLLVEKINLFAMFGTGIAMSTWVWTKA TLLIWRRTWCRLTGQSDDEPKRIKKSKMIAKAFSKRHELLQNPGQELSFSMHTVSHDGPV AGLAFDLNEPSADVSSAWAQHVTKMVARRGAILPQDISVTPVATPVPPEEQANLWLVEAE ISPELQKRLGRKKKRRKRKKEVCPLAPPPELHPPAPAPSTIPRLPQLPRQKCLVAAGAWG AGDSCRQGAWTLVSNPFCPEPSPPQDPFLPSAPAPVAWAHGRRQGLGPIHSRTNLMDTEL MDADSDF	MSESTAIGLTTEVISIITFILVVITFIVVTVNCVTMMTLKAITLKKRLMFCQGCGKNASL VILPCKNKVCMECALKMRCPVCYEACLWCENPDGSLSSLALINKERNRATEGEGASRL
O75388	A0A3S8NW28	MNGVSEGTRGCSDRQPGVLTRDRSCSRKMNSSGCLSEEVGSLRPLTVVILSASIVVGVLGNGLVLWMTVFRMARTVSTVCFFHLALADFMLSLSLPIAMYYIVSRQWLLGEWACKLYITFVFLSYFASNCLLVFISVDRCISVLYPVWALNHRTVQRASWLAFGVWLLAAALCSAHLKFRTTRKWNGCTHCYLAFNSDNETAQIWIEGVVEGHIIGTIGHFLLGFLGPLAIIGTCAHLIRAKLLREGWVHANRPKRLLLVLVSAFFIFWSPFNVVLLVHLWRRVMLKEIYHPRMLLILQASFALGCVNSSLNPFLYVFVGRDFQEKFFQSLTSALARAFGEEEFLSSCPRGNAPRE	MEXDIAXAKDLISXYLADNEKLSRQKLAFLVQTEPRMLLMEGLXLXSLCIEXDSXXANGC EHNTEXKTVESIXSDHGILTPAXXFVVPDGYXLTGNVXILLEXFVRSSPANFEQKYLEDH KXLEQXKNDLESVGINLIPLIDGRTTFYNEXIPDWVNDKLRDTLXTLXXYSQESNALXEX SEYSRLCXSLALTSGRLSGXESXNVLTXKRAXHFEEIISXCHQGINXKLTSHEVKSLIEE EYQIFRNKXRQGDIEXQFVXTDXXKLXEDFXKLYSDXIDTCDDNIXQLTFQFRRASPVLX FXYAXLDXGXXXXAXSQSXQMQCWRSFLNKIKSLRILNTRRKLLLIFXVLILLASRXDXI XXGDRLXAGWLGSCFVSVXDRLVSXESTKRDLKRWXDXRXRXXXXNAGVLSPKEERNXEL LXIIXRVXTRATNALRXVGIEXXSYGIDFKXLDCDVYDAXMXXEXSGITPTISYQKXQED MFPXTLGVIDILDATDLERLSSLSLAXINSMXTSSTVKLRQNEFGPSRYQVVRCKXAYCQ EFXINXMGFKLLYQKTGECSKCYAINNNXVGEVCSFYADPXRXFPSVFSXDVLQKVVXVM VXWIEXCTEXSXQLXTIKLXTKMILVLILTXPSKXCXXXLQNIRYFXMAFVSDFYHXDXI EKIREDLITEVEYLLYXLVRHLLXIILSEEVVSMMTNRFXFVLXISXMXHFITKETPXRL TDQXKCFEKFLXPKXEFGHVSVNPKDDASEEELXEMVXXAXXFXXKECCADAEKVRYXXP GVSKXXXSLLVSSFNNGSXFKEXEVKXTLRDPLITXGCATALDXAXXKSVVVNXYTXGSR XLDYDFXKLTALAVTQLTXVFARKGKFLLXKQXYDYXIQQAMSNLVXGSKGXSGDXNNXD LDEILXDGGASEYFXXLRXTVDNIVSQYREQPXXQQQADCNAPSISDLDKVVEEKLLIRL IXSXLSNXMIEDFDREILSEDQYXKICENIYNDAALRSKYFYVGPMXSCPISELTXAVVT XTFXDQEYFQCFXSILXXMNGXKXMGRYSHYKSKCLNFXFDTGRXAXDVXISERESNSEA LSKAXSLTNCTTAMLKNLCFYSQESPQSYXSTGPDTGRLKXSLSYKEQVGGNXXLYXGDX XTKMFTRLIXDXFEALTSQXAGXCLXNEKEFXNAIXSMKLNVSSAXVSXSMDHSKWGPMM CPFXFLTIIQNLILLSDXXQADLKGKDYLSTXLTWXMHKMVEXPFNVVSAMMKSYIKSQL GXKKKTTQSMTEDFFNSXFXIGXVPSHISSXLDMGQGXXHNTSXFYALISERFINFAVXC VSGGQIDAYTSSDDQISLFDQNLTELLSRDTEEFKTLXEFXYYMSXQLNKFVSPKSAIGR FVAEFKSRFYVWGDEVPLLTKFVAAAXHNIKXKEPHXLAETIDTIIDQSVANGVPVDLCN XXQKRTLSLXCYAKYPIDPXLLNCETDVRXWVXGNRXYRIMRQIERXIPDACKKMRSMLR ILFNKXXTGELHXEFTTNYLSGEHTTSXXNLFKLXGIEPLSDSXLGXHWXNLATHHPLRM VLRQXIXYSGAVNLEDEKVPTIVKTXQNRLSSTFTRGAQKLLSEAINKSAFQSSIASGFV GLCRTXGSKCVRGPNKENLYIRSIXTQLLXTQGVEVVMGXNGIQIWKVSPEVKDGGXTXV TYLRPLLWDYMCITLSTAIELGAWVLGEPKXAQIXDFXKHNPCXYXPXRPTVSKLLEDRV GMSHIIHSLRRLYPSLFEKXIXPFMSDLASTKMKWSPXIKFLDLCVAXDVNXEALSLVSH IVKWKXXXHYVVLASELXNSHSRTHEPMMEEXVVSTADAVDNXMRXIYFESYVRSXVATT RTLGSFTWFPXXTSIPEGEGLQRLGPFSSFIXXAIYKGIEXPMXKFDXMMGYAWIDFDIE PAQINXNXLIASGLTEXLRXDSLXDFFDLLSTMPVDSVQFXQTXRYKXKSQDASFKETFS IHLNMKGLVNQCGXFVVNDVQAXYSGSVSPCVLSDCWRLALSGPTFKGXSAWFVXSDVVN EFLKDTQQLGXVIPMXXIXXPDKLQFSEFXFXKVGPDNEPVPLVVCRGALWESDRXVATF XPSIQDQDLEMFVREIGDSSPXLXVGALXXMMSDXXXQXXXXXXVXXXXXXXXXXXXXXX XXXXXXXXXXXXXXXXXXXXXXXSKSKXRVMIQSSGGSLRLKGXTCSEXFGPEKCXEDIE
P29274	A0A3G2CH92	MPIMGSSVYITVELAIAVLAILGNVLVCWAVWLNSNLQNVTNYFVVSLAAADIAVGVLAI PFAITISTGFCAACHGCLFIACFVLVLTQSSIFSLLAIAIDRYIAIRIPLRYNGLVTGTR AKGIIAICWVLSFAIGLTPMLGWNNCGQPKEGKNHSQGCGEGQVACLFEDVVPMNYMVYF NFFACVLVPLLLMLGVYLRIFLAARRQLKQMESQPLPGERARSTLQKEVHAAKSLAIIVG LFALCWLPLHIINCFTFFCPDCSHAPLWLMYLAIVLSHTNSVVNPFIYAYRIREFRQTFR KIIRSHVLRQQEPFKAAGTSARVLAAHGSDGEQVSLRLNGHPPGVWANGSAPHPERRPNG YALGLVSGGSAQESQGNTGLPDVELLSHELKGVCPEPPGLDDPLAQDGAGVS	MEEGIANAKDLISKYLVDNEKLSRQKLAFLVQTEPRMLLMEGLKLLSLCIEIDSCKANGC EHNTEDKTVESILNDYGVLTPALCFVVPDGYKFTGNVLILLECFVRSSPANFEQKYLEDY KKLEQLKGDLESVGINLIPLIDGRTTFYNEQIPDWVNDKLRDTLFALLKYSQESNALFEE SEYSRLCESLALTSGRLSGIESINALIDNRAKHFEELISSCHQGINNKLSAHDVKSLIEE EYQIFRNKLRQGGIESQFIKTDKIKLLEDFRNLYNDKISTNDESIEQLTFQFQRASPVLK FLYAGLNSSEEKSADPQNGQMQCWRSFLNKVKSLRILNTRRKLLLVFDILILLASRLDCL GHNNKYLVGWLGSCFVSVNDRLVSLESTKRDLKRWIDSRRRARDKSADLPSSIGGRNHEL LAIINKVLTRATNALKEVGIEVDSYGIDLKVLDCDVYDTIMSIEVSGITPTMNYQKSQED MFPYTLGVVDILNTTDLERLSTLSLALINSMKTSSTVKLRQNEFGPSRYQVVRCKEAYCQ EFFVNKIGFKLLYQKTGECSKCYAINNNVVGEVCSFYADPKRFFPAVFSSDVLQKVVNVM VSWIEECSELSEQLFTIKLLTKMILVLILTHPSKRCQKFLQNIRYFVMAFVSDFHHKDLI DKIREDLITEVEYLLYKLVRHLLGIILSEEVVSMMTNRFKFVLNISYMCHFITKETPDRL TDQIKCFEKFLEPKLDFGHVSVNPKDDASEEELHEMIYNARKFLSKESCADADKVRYKKP GVSKKFISLLVSSFNNGSLFKGKEVKKALQDPLITSGCATALDLASNKSVVVNKYTDGSR VLDYDFNKLTALAVTQLTEVFARKGKYLLNKQDYDYKIQQAMSNLVLGSKEGSSDVDNTD LDEILLDGGASEYFDHLKCTVDNIISQYRESPGRQQQVDCNSPSISDLDKVVEEKLFIRL IKSELSNHMIEDFDREILPEDQYVKICESIYSDEILRDKYFYTGPMNSCPIGELTKAVVT RTFLDQEYFQCFKSILLVMNGNRLMGKYSHYKSKCLNFKFDTGKLADDVRISERESNSEA LSKALSLTNCTTAMLKNLCFYSQESPQSYNSTGPDTGRLKFSLSYKEQVGGNRELYIGDL RTKMFTRLIEDYFEALTSQLTGSCLNNEKEFDNAILSMKLNVSSAHVSYSMDHSKWGPMM CPFLFLTIIQNLILLSDDLQADLKGKDYLSTLLTWHMHKMVEIPFNVVSAMMKSYIKSQL GLKKKTTQSVTEDFFNSNFQTGTVPSHISSILDMGQGILHNTSDFYALISERFINFAIKC VSGGQIDAYTSSDDQISLFDQNLTQLLSRDEEEFKTLLEFHYYMSDQLNKFVSPKSAIGR FVAEFKSRFYVWGDEVPLLTKFVAAALHNIKCKEPHQLAETIDTIIDQSVANGVPVDLCN QIQKRTLSLLCYAKYPIDPFLLNCETDVRDWVDGNRSYRIMRQIERLVPDACKKMRSMLR ILFNKLKTGELHEEFTTNYLSGEHMTSLQNLFKLLNIEPLSNSDLEFHWLNLATHYPLRM VLRQKIIYSGAVNLEDDRVPTIVKTLQNRLSSTFTRGAQKLLSEAINKSAFQSSIASGFV GLCRTLGSKCVRGPNRENLYIRSIQSQLLETQGVEAMMGDNGIQIWRVSPEAKDGGSTAV TYLRPLLWDYMCITLSTAIELGAWVLGEPKQAQVLDFFKYNPCDYFPLRPTNSKLLEDRV GMSHIIHSLRRLYPSLFEKHILPFMSDLASTKMKWSPRIKFLDLCVALDVNCEALSLVSH IVKWKREEHYVVLASELRNSHSRTHEPMVEERVVSTADAVDNFMRQVYFESYVRSFVATT RTLGSFTWFPHKTSIPEGEGLQRLGPFSSFVEKAIHKGIERPMFKFDLMMGYAWIDFDIE PAKMNLNQLIASGLTGELKLESLEDFLDLLSTMPKDSVQFYQTVRYKIKSQDASFKETFS IHLNMKGFINQHGEFVINDVQALYSGSVSPCVLPDCWRLALSGPTFKGRSAWFVESDVIN EFLRDTQQLGDVTPLRLVVDPDKLQFTEFDFSKVGPDSEPVPLVVCRGALWESDRRIATF TPSIQDQDLEVFVKEIGDSSPHLLIGALKSMMSDRLKQRVQWTNVDIVSILTRQRPVDYV DILSGLLESLEEWIDFKGYALCYSKSRQRVMIQSSGGSLRLKGRMCSELFEPEKHIVDIE
Q49SQ1	A0A097F5S2	MDLINSTDYLINASTLVRNSTQFLAPASKMIIALSLYISSIIGTITNGLYLWVLRFKMKQTVNTLLFFHLILSYFISTMILPFMATSQLQDNHWNFGTALCKVFNGTLSLGMFTSVFFLSAIGLDRYLLTLHPVWSQQHRTPRWASSIVLGVWISAAALSIPYLIFRETHHDRKGKVTCQNNYAVSTNWESKEMQASRQWIHVACFISRFLLGFLLPFFIIIFCYERVASKVKERSLFKSSKPFKVMMTAIISFFVCWMPYHIHQGLLLTTNQSLLLELTLILTVLTTSFNTIFSPTLYLFVGENFKKVFKKSILALFESTFSEDSSVERTQT	MGNKQAKASEEKNSPRASLIPDATHLGPQFCKSCWFENKGLVECNNHYLCLNCLTLLLSV SNRCPICKMPLPTKLRPSTTPTAPSTGAADSIRPP
Q6ZMP9	A0A0U1VLM4	MTAGRSQERRAQEMGRGSVQGLDLKGDLEFFTAPMLSLRSFVFVGVGSGLTSSHIPAQRWAEWGQCLAPPARSLLTSGSLCCPRTMNGTYNTCGSSDLTWPPAIKLGFYAYLGVLLVLGLLLNSLALWVFCCRMQQWTETRIYMTNLAVADLCLLCTLPFVLHSLRDTSDTPLCQLSQGIYLTNRYMSISLVTAIAVDRYVAVRHPLRARGLRSPRQAAAVCAVLWVLVIGSLVARWLLGIQEGGFCFRSTRHNFNSMAFPLLGFYLPLAVVVFCSLKVVTALAQRPPTDVGQAEATRKAARMVWANLLVFVVCFLPLHVGLTVRLAVGWNACALLEMIRRALYITSKLSDANCCLDAICYYYMAKEFQEASALAVAPRAKAHKSQDSLCVTLA	NQFGSVPAVTISCMAEQGGETLNDVVQGLTDLGLLYTAKYPNLNDLEALMEKHPSLKVIT QEESQINISGYNLSLSAAVKAGACLIDGGNMLETIKVEESTFTTIIKTLLEIKAKEGMFI STIPGQRNPYENILYKLCLSGEGWPYIASRSQIKGRAWDNTVVEFDNVTPKEYIPIRNGG APILTTLKPEIENQV
Q16581	A0A097F402	MASFSAETNSTDLLSQPWNEPPVILSMVILSLTFLLGLPGNGLVLWVAGLKMQRTVNTIW FLHLTLADLLCCLSLPFSLAHLALQGQWPYGRFLCKLIPSIIVLNMFASVFLLTAISLDR CLVVFKPIWCQNHRNVGMACSICGCIWVVAFVMCIPVFVYREIFTTDNHNRCGYKFGLSS SLDYPDFYGDPLENRSLENIVQPPGEMNDRLDPSSFQTNDHPWTVPTVFQPQTFQRPSAD SLPRGSARLTSQNLYSNVFKPADVVSPKIPSGFPIEDHETSPLDNSDAFLSTHLKLFPSA SSNSFYESELPQGFQDYYNLGQFTDDDQVPTPLVAITITRLVVGFLLPSVIMIACYSFIV FRMQRGRFAKSQSKTFRVAVVVVAVFLVCWTPYHIFGVLSLLTDPETPLGKTLMSWDHVC IALASANSCFNPFLYALLGKDFRKKARQSIQGILEAAFSEELTRSTHCPSNNVISERNST TV	MSASKEIKSFLWTQSLRRELSGYCSNIKLQVVKDAQALLHGLDFSEVSNVQRLMRKQRRD DGDLKRLRDLNQAVNNLVELKSTQQKSVLRVGTLTSDDLLILAADLEKLKSKVTRTERPL SAGVYMGNLSSQQLDQRRALLNMIGMSGGNRGARTGKDGVVRIWDVKNADLLNNQFGTMP SLTLACLTKQGQVDLNDVVQALTDLGLIYTAKYPNTSDLDRLTQSHPILNMIDTNKSSLN ISGYNFSLGAAVKAGACMLDGGNMLETIKVSPQTMDGILKSILKVKKSLGMFISDTPGER NPYENILYKICLSGDGWPYIASRTSITGRAWENTVVDLESDEKPQKAGSNNSNKSLQSTG FTAGLTYSQLMTLKDAMLQLDPNAKTWMDIEGRPEDPVEIALYQPSSGCYIHFFREPTDL KQFKQDAKYSHGIDVTDLFAAQPGLTSAVIDTLPRNMVITCQGSDDIRKLLESQGRKDIK LIDIALSKTDSRKYENAVWDQYKDLCHMHTGVVVEKKKRGGKEEITPHCALMDCIMFDAA VSGGLNASVLRAVLPRDMVFRTSTPRVVL
P25929	A0A3Q8QGR3	MNSTLFSQVENHSVHSNFSEKNAQLLAFENDDCHLPLAMIFTLALAYGAVIILGVSGNLA LIIIILKQKEMRNVTNILIVNLSFSDLLVAIMCLPFTFVYTLMDHWVFGEAMCKLNPFVQ CVSITVSIFSLVLIAVERHQLIINPRGWRPNNRHAYVGIAVIWVLAVASSLPFLIYQVMT DEPFQNVTLDAYKDKYVCFDQFPSDSHRLSYTTLLLVLQYFGPLCFIFICYFKIYIRLKR RNNMMDKMRDNKYRSSETKRINIMLLSIVVAFAVCWLPLTIFNTVFDWNHQIIATCNHNL LFLLCHLTAMISTCVNPIFYGFLNKNFQRDLQFFFNFCDFRSRDDDYETIAMSTMHTDVS KTSLKQASPVAFKKINNNDDNEKI	MEEDIANAKDLISKYLADNEKLSRQKLAFLVQTEPRMLLMEGLKLLSLCIEIDSCKANGC EHNTEDKTVESILSDHGILTPALCFVVPDGYKLTGNVLILLECFVRSSPANFEQKYLEDH KKLEQLKDDLESVGINLIPLIDGRTTFYNEQIPDWVNDKLRDTLFTLLKYSQESNALFEE SEYSRLCESLALTSGRLSGIESINVLTDKRARHFEEIISSCHQGINNKLTTHEVKSLIEE EYQIFRNKLRQGDIESQFVKTDKMKLLEDFRRLYCDKIDTCDDNIEQLTFQFXRASPVLK FLYADLNPGEERGADSQSEQMQCWRSFLNKIKSLRILNTRRKLLLIFDVLILLASRLDCI RHGDKLPAGWLGSCFVSVNDRLVSLESTKRDLKRWIDSRKRTRDKNVGILSLKEERNCEL LAIINRVLTRATNALREVGIETSSYGIDFKILDCDVYDAIMDIEISGITPTISYQKTQED MFPYTLGVVDILDATDLERLSSLSLALINSMKTSSTVKLRQNEFGPSRYQVVRCKEAYCQ EFFINRMGLKLLYQKTGECSKCYAINNNMVGEVCSFYADPKRFFPSIFSSDVLQKVVDVM VSWIEECTELSEQLITIKLLTKMILVLILTHPSKRCQKFLQNIRYFVMAFVSDFYHKDLI EKIREDLITEVEYLLYRLVRHLLEIILSEEVVSMMTNRFKFILNISYMCHFITKETPDRL TDQIKCFEKFLEPKLEFGHVSVNPRDDASEEELAEMVYNARKFLSKECCADAEKVRYKKP GVSKKFISLLVSSFNNGSLFKEKEVKKTLXDPLITSGCATALDLASNKSVVVNKYTDGSR ILDYDFNKLTALAVTQLTEVFARKGKFLLNKQDYDYKIQQAMSNLVLGSKRGSGDTNNAD LDEILLDGGASEYFDQLRCTVDNIVSQYREPXERQQQADCNTPSISDLDKVVEDKVLIRL IKSELSNHMIEDFDREILSEDQYIKVCENIYNDAALKSKYFYVGPMNSCPISELTKAVVT RTFLDQEYFQCFKSILLLMNGNKLMGRYSHYKSKCLNFKFDTGRLADDVRISERESNSEA LSKALSLTNCTTAMLKXLCFYSQESPQSYNSTGPDTGRLKFSLSYKEQVGGNRELYIGDL RTKMFTRLIEDYFEALTSQLAGSCLNNEKEFDNAILSMKLNVSSAHVSYSMDHSKWGPMM CPFLFLTIIQNLILLSDDLQADLKGKDYLSTLLTWHMHKMVEIPFNVVSAMMKSYIKSQL GLKKKTTQSMTEDFFNSNFQIGTVPSHISSILDMGQGILHNTSDFYALISERFINFAVRC VSGGQIDAYTSSDDQISLFDQNLTELLSRDAEEFKTLLEFHYYMSDQLNKFVSPKSAIGR FVAEFKSRFYVWGDEVPLLTKFVAAALHNIKCKEPHQLAETIDTIIDQSVANGVPVDLCN QIQKRTLSLLCYAKYPIDPFLLNCETDVRDWVDGNRSYRIMRQIERLIPDACKKMRSMLR ILFNKLKTGELHEEFTTNYLSGEHTTSLQNLFKLLGIEPLSDSDLEFHWLNLATHHPLRM VLRQKIIYSGAVNLENEKVPTIVKTLQNRLSSTFTRGAQKLLSEAINKSAFQSSIASGFV GLCRTLGSKCVRGPNKENLYIRSIQTQLLGTQGIEAVIGDNGIQIWKVSPEIKDGGGTVV TYLRPLLWDYMCITLSTAIELGAWVLGEPKQAQILDFFKHNPCDYFPLRPTVSKLLEDRV GTSHIIHSLRRLYPSLFEKHILPFMSDLASTKMKWSPRIKFLDLCVALDVNCEALSLVSH IVKWKREEHYVVLASELRNSHSRTHEPMMEERVVSTADAVDNFMRQIYFESYVRSFVATT RTLGSFTWFPHKTSIPEGEGLQRLGPFSSFIEKAIYKGIERPMFKFDLMMGYAWIDFDIE PAQINLNQLIASGLTEELRLDSLEDFFDLLSTMPVDSVQFYQTIRYKIKSQDASFKETFS IHLNMTGLVNQCGEFIVNDVQALYSGSVSPCVLSDCWRLALSGPTFKGRSAWFVESDVVN EFLKDTQQLGDVIPMKLIVNPDKLQFSEFDFSKVGPDNEPVPLVVCRGALWESDRRVATF TPSIQDQDLEMFIREIGDSSPHLLVGALKSMMSDRLKQRIQWTGVDIVSILTKQRPMDHA DILSELLESLGEWIDFKGYALCYSKSKQRVMIQSSGGSLRLKGRTCSELFGPEKCIEXIE
Q8NH09	A0A3G2CHL3	MALGNHSTITEFLLLGLSADPNIRALLFVLFLGIYLLTIMENLMLLLMIRADSCLHKPMYFFLSHLSFVDLCFSSVIVPKMLENLLSQRKTISVEGCLAQVFFVFVTAGTEACLLSGMAYDRHAAICRPLLYGQIMGKQLYMHLVWGSWGLGFLDALINVLLAVNMVFCEAKIIHHYSYEMPSLLPLSCSDISRSLIALLCSTLLHGLGNFLLVFLSYTRIISTILSISSTSGRSKAFSTCSAHLTAVTLYYGSGLLRHLMPNSGSPIELIFSVQYTVVTPMLNSLIYSLKNKEVKGERSLRDSSHLPQLHKGQARWKRPAFTEGRREPGHPELSIPVTPQPQGACACSALRAAPTALP	MGNKQTKSTKVDEHQRAHLVPDASHLGPQFCKSCWFENRGLVECNNHYLCLNCLSLLLSV SSRCPICKMPLPTKLKTATQPSAPPTEATQNTTPPPYTP
P49683	A0A2P1JNV7	MASSTTRGPRVSDLFSGLPPAVTTPANQSAEASAGNGSVAGADAPAVTPFQSLQLVHQLK GLIVLLYSVVVVVGLVGNCLLVLVIARVRRLHNVTNFLIGNLALSDVLMCTACVPLTLAY AFEPRGWVFGGGLCHLVFFLQPVTVYVSVFTLTTIAVDRYVVLVHPLRRRISLRLSAYAV LAIWALSAVLALPAAVHTYHVELKPHDVRLCEEFWGSQERQRQLYAWGLLLVTYLLPLLV ILLSYVRVSVKLRNRVVPGCVTQSQADWDRARRRRTFCLLVVIVVVFAVCWLPLHVFNLL RDLDPHAIDPYAFGLVQLLCHWLAMSSACYNPFIYAWLHDSFREELRKLLVAWPRKIAPH GQNMTVSVVI	MEEGIADAKDLISKYLVDNEKLSRQKLAFLVQTEPRMLLMEGLKLLSLCIEIDSCKANGC EHNTEDKSVESILNDHGVLTPALCFVVPDGYKFTGNVLILLECFVRSSPANFEQKYLEDY KKLEQLKGDLESIGINLIPLIDGRTTFYNEQIPDWVNDKLRDTLFALLKYSQESNALFEE SEYSRLCESLALTSGRLSGIESINALIDNRAKHFEDLISCCHQGINNKLSAHDVKNSIEE EYQIFRNKLRQGDIECQFIKTDKTKLLEDFRDLYNDKISNNDESIEQLTFQFQRASPVLK FLYADLNSSGEEPADPQNGQMQCWRSFLNKVKSLRILNTRRKLLLVFDVLVLLASRLDCL RHNDKYLAGWLGSCFVSVNDRLVSLESTKRDIKRWIDSRRRARDKSAGSSLSTGGRNQEL LAILNKVLTRATNALREVGIETDSYGIDLGILDCDVYDTIVSIEVSGVTPTMSYQKSQED MFPYNLGAVDILNVTDLERLSTLSLALINSMKTSSTVKLRQNEFGPSRYQVVRCKEAYCQ EFFINKIGFKLLYQKTGECSKCYAINNNAVGEVCSFYADPKRFFPAVFSSDVLQKVVNVM VSWIEECSELSEQLVTIRLLTKMILVLILTHPSKRCQKFLQNIRYFVMAFVSDFHHKDLM DKIREDLITEVEYLLYRLVRHLLGIILSEEVVSMMTNRFKFILNVSYMCHFITKETPDRL TDQIKCFEKFLEPKLDFGHVSVNPKDDASEEELHEMTYNARKFLSKECCVDADKIRYKKP GVSKKFISLLVSSFNNGTLFKGKEVKKALLDPLITSGCATALDLASNKSVVVNKYTDGSR VLDYDFNKLTALAVTQLTEVFARKGKYLLNKQDYDYKIQQAMSNLVLGSKEGSSDVDNTD LDEILLDGGASEYFDHLRCTVDNIVSQYRESPRGQQQLDCNSPSISDLDKVVEEKLFIRL IKSELSNHMIEDFDREILPEDQYVKICESIYSNEVLRDKYFYTGPMNSCPIGELTKAVVT RTFLDQEYFQCFKSILLVMNGNRLMGKYSHYKSKCLNFKFDTGKLADDVRISERESNSEA LSKALSLTNCTTAMLKNLCFYSQESPQSYNSTGPDTGRLKFSLSYKEQVGGNRELYIGDL RTKMFTRLIEDYFEALTSQLTGSCLNNEKEFDNAILSMKLNVSSAHVSYSMDHSKWGPMM CPFLFLTIIQNLILLSDDLQADLKGKDYLSTLLTWHMHKMVEIPFNVVSAMMKSYIKSQL GLKKKTTQSVTEDFFNSNFQIGTVPSHISSILDMGQGILHNTSDFYALISERFINFAIKC VSGGQIDAYTSSDDQISLFDQNLTQLLSRDEEEFKTLLEFHYYMSDQLNKFVSPKSAIGR FVAEFKSRFYVWGDEVPLLTKFVAAALHNVKCKEPHQLAETIDTIIDQSVANGVPVDLCN QIQKRTLSLLCYAKYPIDPFLLNCETDVRDWVDGNRSYRIMRQIERLVPDACKKMRSMLR ILFNKLKTGELHEEFTTNYLSGEHMTSLQNLFKLLNIKPLSDSDLEFHWLNLATHHPLRM VLRQKIIYSGAVNMEDDRVPTIVKTLQNRLSSTFTRGAQKLLSEAINKSAFQSSIASGFV GLCRTLGSKCVRGPNKENLYIRSIQSQLLETQGVKAVMGDNGIQIWRVSPEAKSGDGTAV TYLRPLLWDYMCITLSTAIELGAWVLGEPKQAKVLDFFKYNPCDYFPLRPTNSKLLEDRV GMSHIIHSLRRLYPSLFEKHILPFMSDLASTKMKWSPRIKFLDLCVALDVNCEALSLVSH IVKWKREEHYVVLASELRNSHSRTHEPMIEERVVSTADAVDNFMRQIYFESYVRSFVATT RTLGSFTWFPHKTSIPEGEGLQRLGPFSSFVEKAIYKGIERPMFKFDLMMGYAWIDFDIE PAKMNLNQLIASGLTEESRLESLEDFLDLLSTMPTDSVQFHQTVRYKIKSQDASFKETFS IHLNMKGSINQHGEFVVSDVQALYSGSVSPCVLPDCWRLALSGPIFKGRSAWFVESDVIN EFLRDTQQLGDVTPLKLVIDLDKLQFTEFDFSKVGPDSEPVPLVVCRGALWESDRRIALF TPSIQDQDLEVFVREIGDSSPHLLIGALKSMMSDRLKQRVQWTNVDIVSILTRQRPVDHV DILGGILESLEEWIDFKGYALCYSKSKQKVMIQSSGGNLRLKGRMCSELFEPEKDVVDIE
P49019	A0A3Q8QGC8	MNRHHLQDHFLEIDKKNCCVFRDDFIAKVLPPVLGLEFIFGLLGNGLALWIFCFHLKSWK SSRIFLFNLAVADFLLIICLPFVMDYYVRRSDWKFGDIPCRLVLFMFAMNRQGSIIFLTV VAVDRYFRVVHPHHALNKISNWTAAIISCLLWGITVGLTVHLLKKKLLIQNGTANVCISF SICHTFRWHEAMFLLEFFLPLGIILFCSARIIWSLRQRQMDRHAKIKRAITFIMVVAIVF VICFLPSVVVRIHIFWLLHTSGTQNCEVYRSVDLAFFITLSFTYMNSMLDPVVYYFSSPS FPNFFSTLINRCLQRKITGEPDNNRSTSVELTGDPNKTRGAPEALIANSGEPWSPSYLGP TSNNHSKKGHCHQEPASLEKQLGCCIE	MGQIVTFFQEIPHVVEEIMNIVLITLSLLAILKGLYNFATCGLIGLITFLFLCGRSCSTI YKGSYQLQALELNMETLNMTMPLSCTKNNSHHYIRVGNDTGLELTLTNTSIINHKFCNLS DAHKKNLYDHALMSIISTFHLSIPNFNQYEAMSCDFNGGKISVQYNLSHTYAGDAAEHCG TVANGVLQTFMRMAWGGSYIALDSGKGNWDCIMTSYQYLIIQNTTWDDHCQFSRPSPIGY LGLLSQRTRDIYISRRLLGTFTWTLSDSEGKETPGGYCLTRWMLIEAELKCFGNTAVAKC NEKHDEEFCDMLRLFDFNKQAIQRLKTEAQMSIQLINKAVNALINDQLIMKNHLRDIMGI PYCNYSKYWYLNHTTTGKTSLPKCWLVSNGSYLNETHFSDDIEQQADNMITEMLQKEYID RQGKTPLGLVDLFVFSTSFYLISIFLHLVKIPTHRHIVGKSCPKPHRLNHMGICSCGLYK QPGVPVRWKR
Q96PE1	A0A2P1JNG4	MGAGGRRMRGAPARLLLPLLPWLLLLLAPEARGAPGCPLSIRSCKCSGERPKGLSGGVPG PARRRVVCSGGDLPEPPEPGLLPNGTVTLLLSNNKITGLRNGSFLGLSLLEKLDLRNNII STVQPGAFLGLGELKRLDLSNNRIGCLTSETFQGLPRLLRLNISGNIFSSLQPGVFDELP ALKVVDLGTEFLTCDCHLRWLLPWAQNRSLQLSEHTLCAYPSALHAQALGSLQEAQLCCE GALELHTHHLIPSLRQVVFQGDRLPFQCSASYLGNDTRIRWYHNRAPVEGDEQAGILLAE SLIHDCTFITSELTLSHIGVWASGEWECTVSMAQGNASKKVEIVVLETSASYCPAERVAN NRGDFRWPRTLAGITAYQSCLQYPFTSVPLGGGAPGTRASRRCDRAGRWEPGDYSHCLYT NDITRVLYTFVLMPINASNALTLAHQLRVYTAEAASFSDMMDVVYVAQMIQKFLGYVDQI KELVEVMVDMASNLMLVDEHLLWLAQREDKACSRIVGALERIGGAALSPHAQHISVNARN VALEAYLIKPHSYVGLTCTAFQRREGGVPGTRPGSPGQNPPPEPEPPADQQLRFRCTTGR PNVSLSSFHIKNSVALASIQLPPSLFSSLPAALAPPVPPDCTLQLLVFRNGRLFHSHSNT SRPGAAGPGKRRGVATPVIFAGTSGCGVGNLTEPVAVSLRHWAEGAEPVAAWWSQEGPGE AGGWTSEGCQLRSSQPNVSALHCQHLGNVAVLMELSAFPREVGGAGAGLHPVVYPCTALL LLCLFATIITYILNHSSIRVSRKGWHMLLNLCFHIAMTSAVFAGGITLTNYQMVCQAVGI TLHYSSLSTLLWMGVKARVLHKELTWRAPPPQEGDPALPTPSPMLRFYLIAGGIPLIICG ITAAVNIHNYRDHSPYCWLVWRPSLGAFYIPVALILLITWIYFLCAGLRLRGPLAQNPKA GNSRASLEAGEELRGSTRLRGSGPLLSDSGSLLATGSARVGTPGPPEDGDSLYSPGVQLG ALVTTHFLYLAMWACGALAVSQRWLPRVVCSCLYGVAASALGLFVFTHHCARRRDVRASW RACCPPASPAAPHAPPRALPAAAEDGSPVFGEGPPSLKSSPSGSSGHPLALGPCKLTNLQ LAQSQVCEAGAAAGGEGEPEPAGTRGNLAHRHPNNVHHGRRAHKSRAKGHRAGEACGKNR LKALRGGAAGALELLSSESGSLHNSPTDSYLGSSRNSPGAGLQLEGEPMLTPSEGSDTSA APLSEAGRAGQRRSASRDSLKGGGALEKESHRRSYPLNAASLNGAPKGGKYDDVTLMGAE VASGGCMKTGLWKSETTV	MSASKEVKSFLWTQSLRRELSGYCSSIKLQVVKDAQALLHGLDFSEVSNVQRLMRKQKRD DSDLKRLRDLNQAVNNLVELKSTQQKSVLRVGTLTSDDLLTLAADLEKLKSKVIRTERPL SSGVYMGNLSTQQLEQRRALLNMIGMVGGAQXXXXXXXXXXXXXXXXXXXLLNNQFGTMP SLTLACLTKQGQVDLNDAVLALTDXXXXXXXXXXXXXXXXXXXXXXXXXNMVDTKKSSLN ISGYNFSLGAAVKAGACMLDXXXXXXXXXXXXXXXXXXXXXXXXXXXSLGMFVSDVPGER NPYENILYKICLSGDGWPYXXXXXXXXXXXXXXXXXXXXXXXXXXXXXXXXXXXXXXXXG FPTGLTYSQLMTLKDSMMQLDPSAKTWIDIEGRPEDPVEIALYQPMSGCYIHFFREPTDL KQFKQDAKYSHGIDVADLFPAQPGLTSAXXXXXXXXMVLTCQGSDDIKRLLDSQGRRDIK LIDIALSKADSRRFENAVWDQCKDLCHMHTGVVVEKKKRGGKEEITPHCALMDCIMYDAA VSGGLNIPVLRAVLPRDMVFR
P49407	A0A7G6KMU6	MGDKGTRVFKKASPNGKLTVYLGKRDFVDHIDLVDPVDGVVLVDPEYLKERRVYVTLTCA FRYGREDLDVLGLTFRKDLFVANVQSFPPAPEDKKPLTRLQERLIKKLGEHAYPFTFEIP PNLPCSVTLQPGPEDTGKACGVDYEVKAFCAENLEEKIHKRNSVRLVIRKVQYAPERPGP QPTAETTRQFLMSDKPLHLEASLDKEIYYHGEPISVNVHVTNNTNKTVKKIKISVRQYAD ICLFNTAQYKCPVAMEEADDTVAPSSTFCKVYTLTPFLANNREKRGLALDGKLKHEDTNL ASSTLLREGANREILGIIVSYKVKVKLVVSRGGLLGDLASSDVAVELPFTLMHPKPKEEP PHREVPENETPVDTNLIELDTNDDDIVFEDFARQRLKGMKDDKEEEEDGTGSPQLNNR	MEEDIANAKDLISKYLADNERLSRQKLAFLVQTEPRMLLMEGLKLLSLCIEIDSCKANGC EHNTEDKTVESILSDHGILTPALCFVVPDGYKLTGNVLILLECFVRSSPANFEQKYLEDH RKLEQLKNDLESVGINLIPLIDGRTTFYNEQIPDWVNDKLRDTLFTLLKYSQESNALFEE SEYSRLCESLALTSGRLSGIESINVLIDKRAKHFEEIISCCHQGINNKLTSREVKSLIEE EYQIFRNKLRQGSIESQFVKTDKMKLLEDFRKLYCDKIDTCDDNIEQLTFQFRRASPVLK FLYAELDSSKEKAVDSQSEQMQCWRSFLNKIKSLRILNTRRKLLLVFDVLILLASRLDCI RHGDKLLAGWLGSCFVSVNDRLVSLESTKRDLKRWIDSRKRTRDRNVGTLSPKEERNCEL LAIINRVLTRATNALREVGIETSSYGIDFKILDCDVYDAIMDIEISGITPTMSYQKTQED VFPYTLGVIDILDATDLERLSSLSLALINSMKTSSTVKLRQNEFGPSRYQVVRCKEAYCQ EFFINKMGFKLLYQKTGECSKCYAINNNVVGEVCSFYADPKRFFPSVFSSDVLQKVVDVM VSWIEECTELSEQLITIKLLTKMILVLILTHPSKRCQKFLQNIRYFVMAFVSDFYHKDLI EKIREDLITEVEYLLYRLVRHLLKIILSEEVVSMMTNRFKFVLNISYMCHFITKETPDRL TDQIKCFEKFLEPKLEFGHVSVNPKDDASEEELVEMVYNARKFLSKECCADAEKVKYKKP GVSKKFISLLVSSFNNGSLFKEKEVKKTLRDPLITSGCATALDLASNKSVVVNKYTDGSR ILDYDFNKLTALAVTQLTEVFARKGKFLLNKQDYDYKIQQAMSNLVLGSKGGNGDTNNAD LDEILLDGGASEYFDQLRCTVDNIVSQYREQPERQQQADCNAPSISDLDKVVEEKLLIRL IKSELSNHMIEDFDREILSEDQYIKICENIYNDATLRSKYFYVGPMNSCPISELTKAVVT RTFLDQEYFQCFKSILLVMNGNKLMGRYSHYKSKCLNFKFDTGRLADDVRISERESNSEA LSKALSLTNCTTAMLKNLCFYSQESPQSYNSTGPDTGRLKFSLSYKEQVGGNRELYIGDL RTKMFTRLIEDYFEALTSQLAGSCLNNEKEFDNAILSMKLNVSSAHVSYSMDHSKWGPMM CPFLFLTIIQNLILLSDNLQADLKGKDYLSTLLTWHMHKMVEIPFNVVSAMMKSYIKSQL GLKKKTTQSMTEDFFNSNFQIGTVPSHISSILDMGQGILHNTSDFYALISERFINFAVRC VSGGQIDAYTSSDDQISLFDQNLTELLSRDTEEFRTLLEFHYYMSDQLNKFVSPKSAVGR FVAEFKSRFYVWGDEVPLLTKFVAAALHNIKCKEPHQLAETIDTIIDQSVANGVPVDLCN QIQKRTLSLLCYAKYPIDPFLLNCETDVRDWVDGNRSYRIMRQIERLIPDACKKMRSMLR ILFNKLKTGELHEEFTTNYLSGEHTTSLQNLFKLLGTEPLSDSDLGFHWLNLATHHPLRM VLRQKIIYSGAVNLEDEKVPTIVKTLQNRLSSTFTRGAQKLLSEAINKSAFQSSIASGFV GLCRTLGSKCVRGPNKENLYIRSIQTQLLGTQGVEAVMGGNGIQIWKVSPEAKDGGGTAV TYLRPLLWDYMCITLSTAIELGAWVLGEPKQAQILDFFKHNPCDYFPLRPTVSKLLEDRV GMSHIIHSLRRLYPSLFEKHILPFMSDLASTKMKWSPRIKFLDLCVALDVNCEALSLVSH IVKWKREEHYVVLASELRNSHSRTHEPMMEERVVSTADAVDNFMRQVYFESYVRSFVATT RTLGSFTWFPHKTSIPEGEGLQRLGPFSSFIEKAIYKGIERPMFKFDLMMGYAWIDFDIE PAQINLNQLIASGLTEELRLDSLEDFFDLLSTMPVDSVQFYQTIRYKIKSQDASFKETFS IHLNMTGLVNQCGEFVVNDIQALYSGSVSPCVLSDCWRLALSGPTFKGRSAWFVESDVVN EFLKDTQQLGDVIPMKLIINPDKLQFSEFDFTKVGPDNEPVPLVVCRGALWESDKRVAAF TPSIQDQDLEMFVREIGDSSPHLLVGALKSMMSDRLKQRVQWTGVDIVSILTKQRPMDYA NILGELLESLGEWIDFKGYALCYSKSRQRVMIQSSGGSLRLKGRTCSELFGPEKCVEDIE
P49019	A0A646QUX9	MNRHHLQDHFLEIDKKNCCVFRDDFIAKVLPPVLGLEFIFGLLGNGLALWIFCFHLKSWK SSRIFLFNLAVADFLLIICLPFVMDYYVRRSDWKFGDIPCRLVLFMFAMNRQGSIIFLTV VAVDRYFRVVHPHHALNKISNWTAAIISCLLWGITVGLTVHLLKKKLLIQNGTANVCISF SICHTFRWHEAMFLLEFFLPLGIILFCSARIIWSLRQRQMDRHAKIKRAITFIMVVAIVF VICFLPSVVVRIHIFWLLHTSGTQNCEVYRSVDLAFFITLSFTYMNSMLDPVVYYFSSPS FPNFFSTLINRCLQRKITGEPDNNRSTSVELTGDPNKTRGAPEALIANSGEPWSPSYLGP TSNNHSKKGHCHQEPASLEKQLGCCIE	CPFLFLMLVQNIDLKSPSALEGIKSRDLISTLLCWHIHKMVEVPYNVISAMMRSYIKRNL GLMTSDHMTPTEAFIFNEFEVGVVPSHISSVLDMGQGILHNTSDFYGLITEKFINYCLRL VSDGSVGSYTSSDDQISLFDSELTSLHDKSEEDFLCILEFHNYLSDMLNKFISPKSVIGR FVAEFKSRFF
Q9UP38	A0A097F4T7	MAEEEAPKKSRAAGGGASWELCAGALSARLAEEGSGDAGGRRRPPVDPRRLARQLLLLLW LLEAPLLLGVRAQAAGQGPGQGPGPGQQPPPPPQQQQSGQQYNGERGISVPDHGYCQPIS IPLCTDIAYNQTIMPNLLGHTNQEDAGLEVHQFYPLVKVQCSAELKFFLCSMYAPVCTVL EQALPPCRSLCERARQGCEALMNKFGFQWPDTLKCEKFPVHGAGELCVGQNTSDKGTPTP SLLPEFWTSNPQHGGGGHRGGFPGGAGASERGKFSCPRALKVPSYLNYHFLGEKDCGAPC EPTKVYGLMYFGPEELRFSRTWIGIWSVLCCASTLFTVLTYLVDMRRFSYPERPIIFLSG CYTAVAVAYIAGFLLEDRVVCNDKFAEDGARTVAQGTKKEGCTILFMMLYFFSMASSIWW VILSLTWFLAAGMKWGHEAIEANSQYFHLAAWAVPAIKTITILALGQVDGDVLSGVCFVG LNNVDALRGFVLAPLFVYLFIGTSFLLAGFVSLFRIRTIMKHDGTKTEKLEKLMVRIGVF SVLYTVPATIVIACYFYEQAFRDQWERSWVAQSCKSYAIPCPHLQAGGGAPPHPPMSPDF TVFMIKYLMTLIVGITSGFWIWSGKTLNSWRKFYTRLTNSKQGETTV	MEEDIANAKDLISKYLADNEKLSRQKLAFLVQTEPRMLLMEGLKLLSLCIEIDSCKANGC EHNTEDKTVESILNDHGILTPALCFVVPDGYKLTGNVLILLECFVRSSPANFEQKYLEDH KKLEQLKNDLGSVGINLIPLIDGRTTFYNEQIPDWVNDKLRDTLFTLLKYSQESNALFEE SEYSRLCESLALTSGRLSGIESINVLTDKRAKHFEEIISSCHQGINNKLTSHEVKSLIEE EYQIFRNKLRQGDIESQFVKTDKMKLLEDFRKLYSDKIDTCDDNIEQLTFQFRRASPVLK FLYADLDSGKERAADSQSEQMQCWRSFLNKIKSLRILNTRRKLLLIFDVLILLASRLDCI RHGDRLLVGWLGSCFVSVNDRLVSLESTKRDLKRWMDSRKKARDRDASVLSPKEERNYEL LTIINRVLTRATNALKEVGIETNSYGVDFKILDCDVYDAIMGIEITGITPTISYQKTQED MFPYTLGVIDILDATDLERLSSLSLALINSMKTSSTVKLRQNEFGPSRYQIVRCKEAYCQ EFFINKMGFKLLYQKTGECSKCYAINNNVVGEVCSFYADPKRFFPSIFSSDVLQKVVDVM VSWIEECTELSEQLITIKLLTKMILVLILTHPSKRCQKLLQNIRYFVMAFVSDFYHKDLI EKIKEDLITEVEYLLYRLIRHLLNIILSEEVVSMMTNRFKFVLNISYMCHFITKETPDRL TDQIKCFEKFLEPKLEFGHVSVNPKDDASEEELAEMVYNARKFLSKECCADAEKVKYKKP GVSKKFISLLVSSFNNGSLFKEKEVKKTLRDPLITSGCATALDLASNKSVVVNKYTDGSR ILDYDFNKLTALAVTQLTEVFARKGKFLLNKQDYDYKIQQAMSNLVLGSKGKSGDTNNAD LDEILLDGGASEYFDQLRCTVGNIVSQYREQPERQQQADCNAPSISDLDMVVEEKLLIRL IKSELSNHMIEDFDREILSEDQYIKICENIYNDAALRDKYFYTGPMNSCPISELTKAVVT RTFLDQEYFQCFKSILLVMNGNKLMGRYSHYKSKCLNFKFDTGRLADDVRISERESNSEA LSKALSLTNCTTAMLKNLCFYSQESPQSYNSTGPDTGRLKFSLSYKEQVGGNRELYIGDL RTKMFTRLIEDYFEALTSQLAGSCLNNEKEFDNAILSMKLNVSSAHVSYSMDHSKWGPMM CPFLFLTIIQNLILLSDDLQADLKGKDYLSTLLTWHMHKMVEIPFNVVSAMMKSYIKSQL GLKKKTTQSMTEDFFNSNFQIGTVPSHISSILDMGQGILHNTSDFYALISERFINFAVRC VSGGQIDAYTSSDDQISLFDQNLTELLSRDAEEFKTLLEFHYYMSDQLNKFVSPKSAIGR FVAEFKSRFYVWGDEVPLLTKFVAAALHNIKCKEPHQLAETIDTIIDQSVANGVPVDLCN QIQKRTLSLLCYAKYPIDPFLLNCETDVRDWVDGNRSYRIMRQIERLIPDACKKMRSMLR ILFNKLKTGELHEEFTTNYLSGEHTTSLQNLFKLLGIEPLSDSDLGFHWLNLATHHPLRM VLRQKIIYSGAVNLEDEKVPTIVKTLQNRLSSTFTRGAQKLLSEAINKSAFQSSIASGFV GLCRTLGSKCVRGPNKENLYIRSIQTQLLGTQGVEAVMGDNGIQIWKVSPEVKDGGDTVV TYLRPLLWDYMCITLSTAIELGAWVLGEPKQAQVLDFFKHNPCDYFPLRPTVSKLLEDRV GMSHIIHSLRRLYPSLFEKHILPFMSDLASTKMKWSPRIKFLDLCVALDVNCEALSLVSH IVKWKREEHYVVLASELRNSHSRTHEPMMEERVVSTADAVDNFMRQIYFESYVRSFVATT RTLGSFTWFPHKTSIPEGEGLQRLGPFSSFIEKAIYKGIERPMFKFDLMMGYAWIDFDIE PAQINLNQLIASGLTEELRLDSLEDFFDLLSTMPVDSVQFYQTIRYKIKSQDASFKETFS IHLNMTGLVNQCGEFVVNHIQALYSGSVSPCVLSDCWRLALSGPTFKGRSAWFVESDVVN EFLKDTQQLGDVIPMKLIVDPDKLQFSEFDFSKVGPDNEPVPLVVCRGALWESDRRVASF TPSIQDQDLEMFVREIGDSSPHLLVDALKSMMSDRLKQRVQWTGVDIVSILTKQRPVDHV DILSKLLESLGEWIDFKGYALCYSKSKQRVMIQSSGGSLRLKGRTCSELFGPERCVEDIE
Q86Y34	A0A1S6KMN6	MATPRGLGALLLLLLLPTSGQEKPTEGPRNTCLGSNNMYDIFNLNDKALCFTKCRQSGSD SCNVENLQRYWLNYEAHLMKEGLTQKVNTPFLKALVQNLSTNTAEDFYFSLEPSQVPRQV MKDEDKPPDRVRLPKSLFRSLPGNRSVVRLAVTILDIGPGTLFKGPRLGLGDGSGVLNNR LVGLSVGQMHVTKLAEPLEIVFSHQRPPPNMTLTCVFWDVTKGTTGDWSSEGCSTEVRPE GTVCCCDHLTFFALLLRPTLDQSTVHILTRISQAGCGVSMIFLAFTIILYAFLRLSRERF KSEDAPKIHVALGGSLFLLNLAFLVNVGSGSKGSDAACWARGAVFHYFLLCAFTWMGLEA FHLYLLAVRVFNTYFGHYFLKLSLVGWGLPALMVIGTGSANSYGLYTIRDRENRTSLELC WFREGTTMYALYITVHGYFLITFLFGMVVLALVVWKIFTLSRATAVKERGKNRKKVLTLL GLSSLVGVTWGLAIFTPLGLSTVYIFALFNSLQGVFICCWFTILYLPSQSTTVSSSTARL DQAHSASQE	MGQIITFFQEVPHIIEEVMNIVLITLSILALLKGIYNVASCGIIGLLTFLFLCGRSCSLM FKGNYELKHLELDMSMLNSTMPLSCSKNNSHHYIQVSNVTGLELTLTNTSIIGHKFCNLS DAHKKNLYDHSMMAIISTFHLSIPNFNQYEAMSCDFNGGKISVQYNLSHGTDNAARDHCG SVANGILDTFQRMHWCSACEYNVYMPGARCITTPYQYLLIQNTTWEDHCQMSRPSPIGYL SLLAQRTRQIYISRRLLGTFTWTLSDS
Q9P219	A0A0M4LRT1	MDVTVSELLELFLQSPLVTWVKTFGPFGSGSQDNLTMYMDLVDGIFLNQIMLQIDPRPTNQRINKHVNNDVNLRIQNLTILVRNIKTYYQEVLQQLIVMNLPNVLMIGRDPLSGKSMEEIKKVLLLVLGCAVQCERKEEFIERIKQLDIETQAGIVAHIQEVTHNQENVFDLQWLELPDVAPEELEALSRSMVLHLRRLIDQRDECTELIVDLTQERDYLQAQHPPSPIKSSSADSTPSPTSSLSSEDKQHLAVELADTKARLRRVRQELEDKTEQLVDTRHEVDQLVLELQKVKQENIQLAADARSARAYRDELDSLREKANRVERLELELTRCKEKLHDVDFYKARMEELREDNIILIETKAMLEEQLTAARARGDKVHELEKENLQLKSKLHDLELDRDTDKKRIEELLEENMVLEIAQKQSMNESAHLGWELEQLSKNADLSDASRKSFVFELNECASSRILKLEKENQSLQSTIQGLRDASLVLEESGLKCGELEKENHQLSKKIEKLQTQLEREKQSNQDLETLSEELIREKEQLQSDMETLKADKARQIKDLEQEKDHLNRAMWSLRERSQVSSEARMKDVEKENKALHQTVTEANGKLSQLEFEKRQLHRDLEQAKEKGERAEKLERELQRLQEENGRLARKVTSLETATEKVEALEHESQGLQLENRTLRKSLDTLQNVSLQLEGLERDNKQLDAENLELRRLVETMRFTSTKLAQMERENQQLEREKEELRKNVDLLKALGKKSERLELSYQSVSAENLRLQQSLESSSHKTQTLESELGELEAERQALRRDLEALRLANAQLEGAEKDRKALEQEVAQLEKDKKLLEKEAKRLWQQVELKDAVLDDSTAKLSAVEKESRALDKELARCRDAAGKLKELEKDNRDLTKQVTVHARTLTTLREDLVLEKLKSQQLSSELDKLSQELEKVGLNRELLLQEDDSGSDTKYKILEGRNESALKTTLAMKEEKIVLLEAQMEEKASLNRQLESELQMLKKECETLRQNQGEGQHLQNSFKHPAGKTAASHQGKEAWGPGHKEATMELLRVKDRAIELERNNAALQAEKQLLKEQLQHLETQNVTFSSQILTLQKQSAFLQEHNTTLQTQTAKLQVENSTLSSQSAALTAQYTLLQNHHTAKETENESLQRQQEQLTAAYEALLQDHEHLGTLHERQSAEYEALIRQHSCLKTLHRNLELEHKELGERHGDMLKRKAELEEREKVLTTEREALQQEQRTNALAMGENQRLRGELDRVNFLHHQLKGEYEELHAHTKELKTSLNNAQLELNRWQARFDELKEQHQTMDISLTKLDNHCELLSRLKGNLEEENHHLLSQIQLLSQQNQMLLEQNMENKEQYHEEQKQYIDKLNALRRHKEKLEEKIMDQYKFYDPPPKKKNHWIGAKALVKLIKPKKEGSRERLKSTVDSPPWQLESSDPASPAASQPLRSQAENPDTPALGSNCAEERDAHNGSVGKGPGDLKPKRGSPHRGSLDRTDASTDLAMRSWPSELGSRTCSTSATTTAPSNSTPIARHPGRTKGYNSDDNLCEPSLEFEVPNHRQYVSRPSSLESSRNTSSNSSPLNLKGSSEQLHGRSESFSSEDLIPSRDLATLPREASTPGRNALGRHEYPLPRNGPLPQEGAQKRGTAPPYVGVRPCSASPSSEMVTLEEFLEESNRSSPTHDTPSCRDDLLSDYFRKASDPPAIGGQPGPPAKKEGAKMPTNFVAPTVKMAAPTSEGRPLKPGQYVKPNFRLTEAEAPPSVAPRQAQPPQSLSLGRPRQAPVPPASHAPASRSASLSRAFSLASADLLRASGPEACKQESPQKLGAPEALGGRETGSHTLQSPAPPSSHSLARERTPLVGKAGSSCQGPGPRSRPLDTRRFSLAPPKEERLAPLHQSATAPAIATAGAGAAAAGSGSNSQLLHFSPAAAPAARTKPKAPPRSGEVATITPVRAGLSLSEGDGVPGQGCSEGLPAKSPGRSPDLAPHLGRALEDCSRGSVSKSSPASPEPGGDPQTVWYEYGCV	MEESVNEIKTLIRKHFPERQELAYQRDIFLSQHHPSSLLLEGFKLLSSLVELESCEAHAC QINSDQKFVDVILSDHGILCPTLPKVIPDGFKLTGKTLILLETFVRVNPDEFERKWKSDM SKLLNLKSDLLRVGITLVPVVDGRSSYSNRFLADWVVERVRWLLIDILKKSKFMQEINIE EQEYQRLIHSLSNTKNQSLGLENIECLKKNSLGYDERLNESLFVGVRGDIRESVIREELI KLRFWFKKEIFDKQLGKFKFSQKSNLINDLILLGSHKDSDVPSCPFCANKLMDVVYSIAL HPIDEVNMERQSDENSTSIDAVERCYLQALSVCNKVKGLKVFNTRRNTLLFLDLVLLNLL CDLFKTYDGAIVRLRNAGIVVGQMLMLVNDRLLDILEAIKLIRKKLMTSPKWVQMCSRTL KNSHQDLWLQLEKLIKHPDMDNLMILAQVLVSDRPVMRYTIDREFEKICRHQPFSSLVEG EQKKLFRILSSISLALVNSMKTSFSSRLLINEREYSRYFGNVRLRECYVQRFHLTKNTFG LLFYQKTGEKSRCYSIYLSTNGVLEEQGSFYCDPKRFFLPIFSEDVLIEMCEEMTSWLDF SHELMTMTRPILRLLVLAVLCSPSKRNQTFLQGLRYFLMAYANQIHHVDLMSKLRVDCMS GSEVLIQRMAVELFQIILSEGEDADLYFARRFKYLLNVSYLCHLVTKETPDRLTDQIKCF EKFVEPKVKFGCVVVNPPLNGSLTLEQEDTMIRGLDRFFSKEAKTSSDTQIPGVCKEILS FCISLFNRGRLKVTGELKSNPYRPNITSTALDLSSNKSVVIPKLDELGNILSVYDKEKLV STCVSTMAERFKTKGRYNLDPDSMDYLILKNLTGLVSTGSRTRTNQEELSVMYESLTEDQ VRAFEGIRNDVQMTLAKMANSEGSKVETSKLKSKNLSVDERESLELLWAPFGVMREIKAE VSMHEVKDFDPDVFRSDVYKELCDTVYLSPYKLTYFLEAPQDICPLGLLLKNLTTIAYQE EEFFECFKYLLIQGHYDQKLGSYEHRSRSRLGFSSEVLKLKDEVRLSTRESNSEAIADKL DKSYFTNAALRNLCFYSDDSPTEFTSISSNTGNLKFGLSYKEQVGSNRELYVGDLNTKLM TRLVEDFSEAVGSSMRYTCLNSEKEFERAICDMKMAVNNGDLSCSYDHSKWGPTMSPALF LSFLHTLELKNPRDRTKVNLEPVMNILKWHLHKVVEVPINVAEAYCVGKLKRSLGLMGCD CTSVGEEFFHQYLQSRDQVPSHIMSVLDMGQGILHNTSDLYGLITEQFLCYALDLLYDVI PVTYTSSDDQVSLIKIPCLSDEKCQDRTELLEMVCFHEFLSSKLNKFISPKSVIGTFVAE FKSRFFVMGEETPLLTKFVSAALHNVKCKTPTQLSETIDTICDQCIANGVSTHIVSKISI RVNQLIRYSGYRETPFGAIEEQDVKDWVDGSRGYRLQRKIEAIFSDDKETMFIRNCARKV FNDIKRGKIFEENLINLISRGGDEALSGFLQYAGCSEDEIRQTLDYRWVNLASFGDLRLV LRTKLMTSRRVLEKEEMPTLIKTIQSRLSRNFTKGVKKILAESINKSAFQSSVASGFIGF CKSMGSKCVRDGKGGFLYIKDIFTRIIPCLCGICERKPKVIYCQKSLQEVNQFSKPILWD YFSLVLTNACELGEWVFSAVKSPQAPLVLCNKNFFWAVKPKAVRQIEDQLGMNHVLHSIR RNYPKLFEEHLAPFMNDLQVNRSLDSGRLKFLDVCVALDMMNENLGIISHLLKVRDNNVY IVKQSDCASAHVRQSEYTNWEVGISPQQVCRNFMVQVVLSSMINPLVMSTSCLKSFFWFN EVLDLEDDSQVDLAELTDFTLSIKNNKVSRAMFVEDIAMGYVVSSFDNIKVFLESVSVDN ISLLPQEDMMDLHTVLRNVACQEAVKLKLIIQVEHTRVSTKFKLRRKMVYSYTIVSSLRV DDVSTPELELNVDTMSQCVSGSEGNHSLLDGALVIASLPLFTGHESFDLAGLFIDAGYAL TNDDNILGHVKFNFGDFYSEISNKYAYDLIGPDNLGEPLVLKEGVFYRGNERLSTYRVEL SGDVIVKAIGALEDIDSVETLLSQLWPYLKMTSQTILFQQEDFVLIYDLHKEQLIRSLDK FGDWLEFSNFKVAFSRSLNDLLISDPQGQFRLKGVTCRPLKHKVEIKDID
Q03431	A0A3S8NW51	MGTARIAPGLALLLCCPVLSSAYALVDADDVMTKEEQIFLLHRAQAQCEKRLKEVLQRPA SIMESDKGWTSASTSGKPRKDKASGKLYPESEEDKEAPTGSRYRGRPCLPEWDHILCWPL GAPGEVVAVPCPDYIYDFNHKGHAYRRCDRNGSWELVPGHNRTWANYSECVKFLTNETRE REVFDRLGMIYTVGYSVSLASLTVAVLILAYFRRLHCTRNYIHMHLFLSFMLRAVSIFVK DAVLYSGATLDEAERLTEEELRAIAQAPPPPATAAAGYAGCRVAVTFFLYFLATNYYWIL VEGLYLHSLIFMAFFSEKKYLWGFTVFGWGLPAVFVAVWVSVRATLANTGCWDLSSGNKK WIIQVPILASIVLNFILFINIVRVLATKLRETNAGRCDTRQQYRKLLKSTLVLMPLFGVH YIVFMATPYTEVSGTLWQVQMHYEMLFNSFQGFFVAIIYCFCNGEVQAEIKKSWSRWTLA LDFKRKARSGSSSYSYGPMVSHTSVTNVGPRVGLGLPLSPRLLPTATTNGHPQLPGHAKP GTPALETLETTPPAMAAPKDDGFLNGSCSGLDEEASGPERPPALLQEEWETVM	MGNKQAKSTKVDEHQRAHLVPDASHLGPQFCKSCWFENRGLVECNNHYLCLNCLSLLLSV SSRCPICKMPLPTKLKAAAQPSAPSTETIQNTTPPPYTX
C9J342	E9K9R6	MPGAWMLLLLLLAPLFLRPPGAGGAQTPNATSEGCQIIHPPWEGGIRYRGLTRDQVKAINFLPVDYEIEYVCRGEREVVGPKVRKCLANGSWTDMDTPSRCVRICSKSYLTLENGKVFLTGGDLPALDGARVDFRCDPDFHLVGSSRSICSQGQWSTPKPHCQVNRTPHSERRAVYIGALFPMSGGWPGGQACQPAVEMALEDVNSRRDILPDYELKLIHHDSKCDPGQATKYLYELLYNDPIKIILMPGCSSVSTLVAEAARMWNLIVLSYGSSSPALSNRQRFPTFFRTHPSATLHNPTRVKLFEKWGWKKIATIQQTTEVFTSTLDDLEERVKEAGIEITFRQSFFSDPAVPVKNLKRQDARIIVGLFYETEARKVFCEVYKERLFGKKYVWFLIGWYADNWFKIYDPSINCTVDEMTEAVEGHITTEIVMLNPANTRSISNMTSQEFVEKLTKRLKRHPEETGGFQEAPLAYDAIWALALALNKTSGGGGRSGVRLEDFNYNNQTITDQIYRAMNSSSFEGVSGHVVFDASGSRMAWTLIEQLQGGSYKKIGYYDSTKDDLSWSKTDKWIGGSPPADQTLVIKTFRFLSQKLFISVSVLSSLGIVLAVVCLSFNIYNSHVRYIQNSQPNLNNLTAVGCSLALAAVFPLGLDGYHIGRNQFPFVCQARLWLLGLGFSLGYGSMFTKIWWVHTVFTKKEEKKEWRKTLEPWKLYATVGLLVGMDVLTLAIWQIVDPLHRTIETFAKEEPKEDIDVSILPQLEHCSSRKMNTWLGIFYGYKGLLLLLGIFLAYETKSVSTEKINDHRAVGMAIYNVAVLCLITAPVTMILSSQQDAAFAFASLAIVFSSYITLVVLFVPKMRRLITRGEWQSEAQDTMKTGSSTNNNEEEKSRLLEKENRELEKIIAEKEERVSELRHQLQSRQQLRSRRHPPTPPEPSGGLPRGPPEPPDRLSCDGSRVHLLYK	MGQIVTFFQEVPHVIEEVMNIVLIALSILAILKGLYNIATCGLIGLVTFLLLSGRSCSMT YKGVYELQTLELDMNTLNMTMPLSCTKNSSHHYIMVGNETGLELTLTNTSLLNHKFCNLS DAHRKNLYDHALMSIVSTFHLSIPNFNQYEAMSCDFNGGKITVQYNLSHSYAVDAANHCG TVANGVLQTFMRMAWGGSYIALDSGRGNWDCIMTSYHYLIIQNTTWEDHCQFSRPSPIGY LGLLSQRTRDIYISRRLLGTFTWTLSDSEGNETPGGYCLTRWMLIEAELKCFGNTAVAKC NEKHDEEFCDMLRLFDFNKQAIKRLKTEAQMSIQLINKAVNALINDQLIMKNHLRDIMGI PYCNYSKYWYLNHTSTGRTSLPRCWLVSNGSYLNETHFSDDIEQQADNMITEMLQKEYLD RQGKTPLGLVDLFVFSTSFYLISIFLHLVKIPTHRHIVGKPCPKPHRLNHMGICSCGLYK QPGVPVRWKR
B4DQ18	A0A3S8NEE1	MEEGAQRSGALGAPHQFTAMNEPQCFYNESIAFFYNRSGKHLATEWNTVSKLVMGLGITVCIFIMLANLLVMVAIYVNRRFHFPIYYLMANLAAADFFAGLAYFYLMFNTGPNTRRLTVSTWLLRQGLIDTSLTASVANLLAIAIERHITVFRMQLHTRMSNRRVVVVIVVIWTMAIVMGAIPSVGWNCICDIENCSNMAPLYSDSYLVFWAIFNLVTFVVMVVLYAHIFGYVRQRTMRMSRHSSGPRRNRDTMMSLLKTVVIVLGAFIICWTPGLVLLLLDVCCPQCDVLAYEKFFLLLAEFNSAMNPIIYSYRDKEMSATFRQILCCQRSENPTGPTEGSDRSASSLNHTILAGVHSNDHSVV	MAVQKDLIYESIKELHGEFGIKESVTDELKKIWDNLDGELIQKCNLINSHFKSGGDSQGI SEELLEVNKRIRNIHSDKFVESSEQIPVVVTTENMSLNDLIELKNDVDTIRKKNQSTISG AGSGTVEGWNKFIESSAEDLILFIHTGFLDEKFLRKQGSGKLAGYIAKQHGMTKECKKAA IEFKTVKEDIFDYEDSTATEILTNQLQVDYLFLIVFICKKQSMTFNEMLELCTRCKMLFN KLPFTKKVYSQLLKSSKYPALREIEDNLKLYDSPFRTNRARFQSAVSAITGCVSDRMISS ELPSKLLSTLIKLKHRDGVTVNTEIGSTSTYELLIHSTLTTPSVNSKLRNRTNVRRNGLN TVKFIQSEEISVNKHNRQNPPSTKNVKERKIKSPKSEQHLSFANEKEKAVTGATKISTFV DIEGSASEPNEVAITSFFTREGNYWMREAVFFSSQAGKDYLQQAQYCNGINLEAINELGL NSRDIFFDAQSELDNFKSVYFFGSDINTFLNLCSYKGNRIEINLPEWRERKEQGYICSVG SIVCNKSVIHNLRLKAKPNEMELKQLPHCASEDNMRLHNFVVNSKPSQTEL
P49683	A0A2P1JNF6	MASSTTRGPRVSDLFSGLPPAVTTPANQSAEASAGNGSVAGADAPAVTPFQSLQLVHQLK GLIVLLYSVVVVVGLVGNCLLVLVIARVRRLHNVTNFLIGNLALSDVLMCTACVPLTLAY AFEPRGWVFGGGLCHLVFFLQPVTVYVSVFTLTTIAVDRYVVLVHPLRRRISLRLSAYAV LAIWALSAVLALPAAVHTYHVELKPHDVRLCEEFWGSQERQRQLYAWGLLLVTYLLPLLV ILLSYVRVSVKLRNRVVPGCVTQSQADWDRARRRRTFCLLVVIVVVFAVCWLPLHVFNLL RDLDPHAIDPYAFGLVQLLCHWLAMSSACYNPFIYAWLHDSFREELRKLLVAWPRKIAPH GQNMTVSVVI	MGQIITFFQEVPHVIEEVMNIVLIALSLLAVLKGIYNVATCGLFGLVSFLLLCGRSCSTT YKGVYELQTLELDMASLNMTMPLSCTKNNSHHYIMVGNETGLELTLTNTSIINHKFCNLS DAHKKNLYDHALMSIISTFHLSIPNFNQYEAMSCDFNGGKISVQYNLSHTHAVDAANHCG TIANGVLQTFMRMAWGGSYIALDSGKGSWDCIMTSYQYLIIQNTTWEDHCQFSRPSPIGY LGLLSQRTRDIYISRRLLGTFTWTLSDSEGNETPGGYCLTRWMLIEAELKCFGNTAVAKC NEKHDEEFCDMLRLFDFNKQAIRRLKTEAQMSIQLINKAVNALINDQLIMKNHLRDIMGI PYCNYSRYWYLNHTVTGKTSLPRCWLVSNGSYLNETHFSDDIEQQADNMITELLQKEYID RQGRTPLGLVDLFVFSTSFYLISIFLHLVKIPTHRHVIGKPCPKPHRLNHMGICSCGLYK HPGVPVKWKR
P25116	A0A1S6KMQ9	MGPRRLLLVAACFSLCGPLLSARTRARRPESKATNATLDPRSFLLRNPNDKYEPFWEDEE KNESGLTEYRLVSINKSSPLQKQLPAFISEDASGYLTSSWLTLFVPSVYTGVFVVSLPLN IMAIVVFILKMKVKKPAVVYMLHLATADVLFVSVLPFKISYYFSGSDWQFGSELCRFVTA AFYCNMYASILLMTVISIDRFLAVVYPMQSLSWRTLGRASFTCLAIWALAIAGVVPLLLK EQTIQVPGLNITTCHDVLNETLLEGYYAYYFSAFSAVFFFVPLIISTVCYVSIIRCLSSS AVANRSKKSRALFLSAAVFCIFIICFGPTNVLLIAHYSFLSHTSTTEAAYFAYLLCVCVS SISCCIDPLIYYYASSECQRYVYSILCCKESSDPSSYNSSGQLMASKMDTCSSNLNNSIY KKLLT	MGQIVTFFQEVPHIIEEVMNIVLITLSLLAILKGIYNIMTCGIIGLLTFLFLCGKSCSSI YKDNYEFLSLDLDMSGLNATMPLSCSKNNSHHYIQVRNDTGLELTLTNTSILDHKFCNLS DAHKRNLYDKALMSIVTTFHLNIPDFNQYEAMSCDFNGGKITVQYNLSHSSYVDAANHCG TIANGIMDTFRRMYWSSALSPSEYISGTTCIQTGYQYLIIQNTTWEDHCIFSRPSPMGFL SLLSQRTKNFYMSRRLLGLFTWTLSDSEGNDMPGGYCLTRSMLIGMDLKCFGNTAVAKCN QQHD
Q9Y5N1	A0A9Y1ZDA0	MERAPPDGPLNASGALAGEAAAAGGARGFSAAWTAVLAALMALLIVATVLGNALVMLAFV ADSSLRTQNNFFLLNLAISDFLVGAFCIPLYVPYVLTGRWTFGRGLCKLWLVVDYLLCTS SAFNIVLISYDRFLSVTRAVSYRAQQGDTRRAVRKMLLVWVLAFLLYGPAILSWEYLSGG SSIPEGHCYAEFFYNWYFLITASTLEFFTPFLSVTFFNLSIYLNIQRRTRLRLDGAREAA GPEPPPEAQPSPPPPPGCWGCWQKGHGEAMPLHRYGVGEAAVGAEAGEATLGGGGGGGSV ASPTSSSGSSSRGTERPRSLKRGSKPSASSASLEKRMKMVSQSFTQRFRLSRDRKVAKSL AVIVSIFGLCWAPYTLLMIIRAACHGHCVPDYWYETSFWLLWANSAVNPVLYPLCHHSFR RAFTKLLCPQKLKIQPHSSLEHCWK	ILKSILKVKRSLGMFVSDTPGERNPYENILYKICLSGDGWPYIASRTSIVGRAWENTTVD LESDEKPQKVGTVGSNKSLQSAGFPTGLTYSQLMTLKDSMMQLDPSAKTWIDIEGRPEDP VEIALYQPMSGCYIHFFREPTDLKQFKQDAKYSHGIDVADLFPAQPGLTSAVIEALPRNM VLTCQGSDDIKRLFDSQGRRDIKLIDIALSKADSRRFENAVWDQCKDLCHMHTGVVVEKK KRGGKEEITPHCALMD
A0A0C4DFV3	Q91B94	MYTGPCKVLHLSSGLLPNSGRFGIVLSDEYQVVTSLWCQLYTTHAPQQASGMLLLNYLVIPSKAQVNKPGYIPNLGECSHYRSKIHLKAGDKLQSPEGKPKTGRIQEKCEGPCISSSNCSQPCAKDFHGEIGFTCNQKKWQKSAETCTSLSVEKLFKDSTGASRLSVAAPSIPLHILDFRAPETIESVAQGIRKNCPFDYACITDMVKSSETTSGNIAFIVELLKNISTDLSDNVTREKMKSYSEVANHILDTAAISNWAFIPNKNASSDLLQSVNLFARQLHIHNNSENIVNELFIQTKGFHINHNTSEKSLNFSMSMNNTTEDILGMVQIPRQELRKLWPNASQAISIAFPTLGAILREAHLQNVSLPRQVNGLVLSVVLPERLQEIILTFEKINKTRNARAQCVGWHSKKRRWDEKACQMMLDIRNEVKCRCNYTSVVMSFSILMSSKSMTDKVLDYITCIGLSVSILSLVLCLIIEATVWSRVVVTEISYMRHVCIVNIAVSLLTANVWFIIGSHFNIKAQDYNMCVAVTFFSHFFYLSLFFWMLFKALLIIYGILVIFRRMMKSRMMVIGFAIGYGCPLIIAVTTVAITEPEKGYMRPEACWLNWDNTKALLAFAIPAFVIVAVNLIVVLVVAVNTQRPSIGSSKSQDVVIIMRISKNVAILTPLLGLTWGFGIATLIEGTSLTFHIIFALLNAFQGFFILLFGTIMDHKIRDALRMRMSSLKGKSRAAENASLGPTNGSKLMNRQG	MGQIVTMFEALPHIIDEVMNIVIIVLIIITSIKAVYNFATCGIFTLVSFLLLAGRSCGMY GLKGPDIYKGVYQLKSVEFDMSHLNLTMPNACSANNSHHYISMGKSGLELTFTNDSIISH NHCNLTSAFNKKTLDHTLMSIISSLHLSIRGNSNYKAVSCDFNNGITIQYNLTFSDAQSA LSQCRTFRGRVLDMFRTAFGGKYMRSGWGWTGSDGKTTWCSQTNYQYLIIQNRTWDNHCT YAGPFGMSRILFAQEKTKFITRRLAGTFTWTLSDSSGVENPGGYCLTRWMIIAADLKCFG NTAVAKCNVNHDEEFCDMLRLIDYNKAALTKFKEDVESALHLFKTTVNSLISDQLLMRNH LRDLMGVPYCNYSKFWYLEHAKTGETSVPKCWLVTNGSYLNETHFSDQIEQEADNMITEM LRKDYIKRQGSTPLALMDLLMFSTSAYLISIFMHLMKIPTHRHIKGGSCPKPHRLTSKGI CSCGAFKVPGVRTVWKRR
Q9UPC5	A0A6C0PII3	MRSHTITMTTTSVSSWPYSSHRMRFITNHSDQPPQNFSATPNVTTCPMDEKLLSTVLTTSYSVIFIVGLVGNIIALYVFLGIHRKRNSIQIYLLNVAIADLLLIFCLPFRIMYHINQNKWTLGVILCKVVGTLFYMNMYISIILLGFISLDRYIKINRSIQQRKAITTKQSIYVCCIVWMLALGGFLTMIILTLKKGGHNSTMCFHYRDKHNAKGEAIFNFILVVMFWLIFLLIILSYIKIGKNLLRISKRRSKFPNSGKYATTARNSFIVLIIFTICFVPYHAFRFIYISSQLNVSSCYWKEIVHKTNEIMLVLSSFNSCLDPVMYFLMSSNIRKIMCQLLFRRFQGEPSRSESTSEFKPGYSLHDTSVAVKIQSSSKST	MSDSTSIGLTTEVISIVTFLLVVALVVIQIVSCVTMLAIKGVTLKKRMRFCQGCGKNASL VVLPCKNSVCMECALKMKCPVCFEPCLWCENPDGSLTSLALVNREMGATGSTTRM
P32247	A0A3G2CHM9	MAQRQPHSPNQTLISITNDTESSSSVVSNDNTNKGWSGDNSPGIEALCAIYITYAVIISV GILGNAILIKVFFKTKSMQTVPNIFITSLAFGDLLLLLTCVPVDATHYLAEGWLFGRIGC KVLSFIRLTSVGVSVFTLTILSADRYKAVVKPLERQPSNAILKTCVKAGCVWIVSMIFAL PEAIFSNVYTFRDPNKNMTFESCTSYPVSKKLLQEIHSLLCFLVFYIIPLSIISVYYSLI ARTLYKSTLNIPTEEQSHARKQIESRKRIARTVLVLVALFALCWLPNHLLYLYHSFTSQT YVDPSAMHFIFTIFSRVLAFSNSCVNPFALYWLSKSFQKHFKAQLFCCKAERPEPPVADT SLTTLAVMGTVPGTGSIQMSEISVTSFTGCSVKQAEDRF	MEEDIANAKDLISKYLADNEKLSRQKLAFLVQTEPRMLLMEGLKLLSLCIEIDSCKANGC EHNTEDKTVESILSDHGILTPALCFVVPDGYKLTGNVLILLECFVRSSPANFEQKYLEDH KKLEQLKNDLESVGINLIPLIDGRTTFYNEQIPDWVNDKLRDTLFTLLKYSQESNALFEE SEYSRLCESLALTSGRLSGIESINVLTDKRAKHFEEIISSCHQGINNKLTSHEVKSLIEE EYQIFRNKLRQGDIESQFVKTDKMKLLEDFRKLYSDKIDTCDDNIEQLTFQFRRASPVLK FLYANLDSGKERVADSQSEQMQCWRSFLNKIKSLRILNTRRKLLLIFDVLILLASRLDCI RHGDKLFAGWLGSCFMSVNDRLVSLDSTKRDLKRWIDSRKRTKDRNTGVLSLKEERNCEL LAIINRVLTRATNALREVGIETNSYGIDLKILDCDVYDAIMDIEISGITPTISYQKTQED MFPYTLGVIDILDTTDLERLSSLSLALINSMKTSSTVKLRQNEFGPSRYQVVRCKEAYCQ EFFINRMGFKLLYQKTGECSKCYAINNNVVGEVCSFYADPKRFFPSVFSSDVLQKVVDVM VSWIEECTELSEQLITIKLLTKMILVLILTHPSKRCQKFLQNIRYFVMAFVSDFYHKDLI EKIREDLITEVEYLLYRLVRHLLKIILSEEVVSMMTNRFKFVLNISYMCHFITKETPDRL TDQIKCFEKFLEPKLEFGHVSVNPKDDALEEELTEMVYNARKFLSKECCVDAGRVRYKKP GVSKKFISLLVSSFNNGSLFKEREVKKTLRDPLITSGCATALDLASNKSVVVNKYTDGSR VLDYDFNKLTALAVTQLTEVFARKGKFLLNKQDYDYKIQQAMSNLVLGSKGGSGDISNAD LDEILLDGGASEYFDQLRCTVDNIVSQYREQPGRQQQADCNAPSISDLDKVVEEKLLIRL IKSELSNHMIEDFDREILSEDQYIKICESIYNDATLRSKYFYVGPMNSCPISELTKAVVT RTFLDQEYFQCFKSILLVMNGNKLMGRYSHYKSKCLNFKFDTGRLADDVRISERESNSEA LSKALSLTNCTTAMLKNLCFYSQESPQSYNSTGPDTGRLKFSLSYKEQVGGNRELYIGDL RTKMFTRLIEDYFEALTSQLAGSCLNNEKEFDNAILSMKLNVSSAHVSYSMDHSKWGPMM CPFLFLTIIQNLILLSDDLQADLKGKDYLSTLLTWHMHKMVEIPFNVVSAMMKSYIKSQL GLKKKTTQSITEDFFNSNFQTGTVPSHISSILDMGQGILHNTSDFYALISERFINFAVKC VSGGQIDAYTSSDDQISLFDQNLTELLSRDTEEFKTLLEFHYYMSDQLNKFVSPKSAIGR FVAEFKSRFYVWGDEVPLLTKFVAAALHNIKCKEPHQLAETIDTIIDQSVANGVPVDLCN QIQKRTLSLLCYAKYPIDPFLLNCETDVRDWVDGNRSYRIMRQIERLIPDACKKMRSMLR ILFNKLKTGELHEEFTTNYLSGEHTTSLQNLFKLLGIEPLSDSDLGFHWLNLATHHPLRM VLRQKIIYSGAVNLEDEKVPTIVKTLQNRLSSTFTRGAQKLLSEAINKSAFQSSIASGFV GLCRTLGSKCVRGPNKENLYIRSIQTQLLEIQGVEAVMGDNGIQIWKVSPEVKDGGETVV TYLRPLLWDYMCITLSTAIELGAWVLGEPKQAQILDFFKHNPCDYFPLRPTVSKLLEDRV GMSHIIHSLRRLYPSLFEKHILPFMSDLASTKMKWSPRIKFLDLCVALDVNCEALSLVSH IVKWKREEHYVVLASELRNSHSRTHEPMMEERVVSTADAVDNFMRQIYFESYVRSFVATT RTLGSFTWFPHKTSIPEGEGLQRLGPFSSFIEKAIYKGIERPMFKFDLMMGYAWIDFDIE PAQINLNQLIASGLTEELRLDSLEDFFDLLSTMPVDSVQFYQTIRYKIKSQDASFKETFS IHLNMTGTVNQYGEFVVNDVQALYSGSVSPCVLPDCWRLVLSGPTFKGRSAWFVESDVVN EFLKDTQQLGDVIPMKLIINPDKLQFSEFDFSKVGPDNEPVPLVVCRGALWESDRKVATF TPSIQDQDLDMFVREIGDSPPHLLLGALKSMMSDRLKQRIQWTGVDIVSILTKQRPVDYA DILSELLESLGEWIDFKGYALCYSKSKQRVMIQSSGGSLRLKGRTCSELFGPEKCIEDIE
Q9GZK3	A0A097F4T9	MNWVNKSVPQEFILLVFSDQPWLEIPPFVMFLFSYILTIFGNLTIILVSHVDFKLHTPMYFFLSNLSLLDLCYTTSTVPQMLVNICNTRKVISYGGCVAQLFIFLALGSTECLLLAVMCFDRFVAICRPLHYSIIMHQRLCFQLAAASWISGFSNSVLQSTWTLKMPLCGHKEVDHFFCEVPALLKLSCVDTTANEAELFFISVLFLLIPVTLILISYAFIVQAVLRIQSAEGQRKAFGTCGSHLIVVSLFYGTAISMYLQPPSPSSKDRGKMVSLFCGIIAPMLNPLIYTLRNKEVKEAFKRLVAKSLLNQEIRNMQMISFAKDTVLTYLTNFSASCPIFVITIENYCNLPQRKFP	MSASKEVKSFLWTQSLRRELSGYCSSIKLQVVKDAQALLHGLDFSEVSNVQRLMRKHKRD DSDLKRLRDLNQAVNNLVELKSTQQKSILRVGTLTSDDLLTLAADLEKLKSKVIRTERPL SSGVYMGNLSTQQLEQRRALLNMIGMVGGAQSTQPGRDGVVRVWDVKNPDLLNNQFGTMP SLTLACLTKQGQVDLNDAVLALTDLGLIYTAKYPNSSDLDRLSQSHPILTMVDTKKSSLN ISGFNFSLGAAVKAGACMLDGGNMLETIKVTPQTMDGILKSILKVKKSLGMFVSDTPGER NPYENILYKICLSGDGWPYIASRTSIVGRAWENTIVDLETDGKPQKVGTAGSSRSLQSAG FPTGLTYSQLMTLKDSMMQLDPSAKTWIDIEGRPEDPVEIALYQPMSGCYIHFFREPTDL KQFKQDAKYSHGIDVADLFPAQPGLTSAVIEALPRNMVLTCQGSDDIKKLLDSQGRRDIK LIDIALSKADSRRFENAVWDQCKDLCHMHTGVVVEKKKRGGKEEITPHCALMDCIMYDAA VSGGLNIPVLRAVLPRDMVFRTSSPKVVL
A0A0B4J269	A0A097F3W1	MAVQGSQRRLLGSLNSTPTAIPQLGLAANQTGARCLEVSISDGLFLSLGLVSLVENALVVATIAKNRNLHSPMYCFICCLALSDLLVSGSNVLETAVILLLEAGALVARAAVLQQLDNVIDVITCSSMLSSLCFLGAIAVDRYISIFYALRYHSIVTLPRARRAVAAIWVASVVFSTLFIAYYDHVAVLLCLVVFFLAMLVLMAVLYVHMLARACQHAQGIARLHKRQRPVHQGFGLKGAVTLTILLGIFFLCWGPFFLHLTLIVLCPEHPTCGCIFKNFNLFLALIICNAIIDPLIYAFHSQELRRTLKEVLTCSCSQDRALVSWDVKSLGGSVCQELLPQQPQEKGLCDQKASSTALQRLLQKEFWEVISDEHGIDPSGNYVGDSDLQLERISVYYNEASSHKYVPRAILVDLEPGTMDSVRSGAFGHLFRPDNFIFGQSGAGNNWAKGHYTEGAELVDSVLDVVRKECENCDCLQGFQLTHSLGGGTGSGMGTLLISKVREEYPDRIMNTFSVVPSPKVSDTVVEPYNATLSIHQLVENTDETYCIDNEALYDICFRTLKLATPTYGDLNHLVSATMSGVTTSLRFPGQLNADLRKLAVNMVPFPRLHFFMPGFAPLTARGSQQYRALTVPELTQQMFDAKNMMAACDPRHGRYLTVATVFRGRMSMKEVDEQMLAIQSKNSSYFVEWIPNNVKVAVCDIPPRGLKMSSTFIGNSTAIQELFKRISEQFTAMFRRKAFLHWYTGEGMDEMEFTEAESNMNDLVSEYQQYQDATAEEEGEMYEDDEEESEAQGPK	MEEDIACVKDLVSKYLADNERLSRQKLAFLVQTEPRMLLMEGLKLLSLCIEVDSCNANGC EHNSEDKSVERILHDHGILTPSLCFVVPDGYKLTGNVLILLECFVRSSPANFEQKYIEDF KKLEQLKEDLKSVDINLIPLIDGRTSFYNEQIPDWVNDKLRDTLFSLLRYAQESNSLFEE SEYSRLCESLSMTSGRLSGVESLNVLLDNRSNHYEEVIASCHQGINNKLTAHEVKLQIEE EYQVFRNRLRKGEIESQFLRVEKSQLLSEFNNLYTDKITTEDNVEHLIYQFKRASPILRF LYAKIDEEGSKKGNQTTGECQVQCWRSFLNKVKSLRILNTRRKLLLIFDALILLASKHDQ MKQKCLRGWLGSCFISVNDRLVSLESTKRDLEKWVERRQQAEKSGVMQPSQCSSRNQILN SIFQKTISKATTALKDVGISVDHYKVDMGVICSNSYDLIMSFDVSGVIPTITYQRSEEEK FPYVTGDVELLRTTDLERLSSLSLALVNSMKTSSTVKLRQNEFGPARYQVVRCKEAYCQE FSLNGAEYQLIYQKTGECSKCYAINNNRVGEICSFYADPKRYFPAIFSAEVLETTVNTMI SWIEDCNELGEQLNNIKSLTKMILVLILAHPSKRSQKLLQNLRYFLMAYVSDYYHKDLID KVREELITDVEFLLYRLVRSLMNLVLSEDIKSMMTNRFKFILNISYMCHFITKETPDRLT DQIKCFEKFLEPKIRFGHVSINPGDTATEEELDDMVYNAKKFLSKDGCTSVRGPNYKRPG VSKKFLSLLTSSFNNGSLFKEREVKKEIKDPLITSGCATALDLASNKSVVVNKYTDGSRI LNYDFNKLTALAVSQLTEVFSRKGKHLLNKQDYEYKVQQAMSNLVLGSRQHKTDTDEADL DEILLDGGASDYFNQLKETVEKIVDQYREPVKPGLSPNDDSQPSVNDLDEIVSNKFYIRL IKSELSNHMVEDFDHDVLPDNFYKEFCNAVYESDKLKRKYFYCGHMSQCPIGELTKAVST RTYFDHEYFQCFKSILLIMNANTLMGRYTHYKSRNLNFKFDMGKLSDDVRISERESNSEA LSKALSLTNCTTAMLKNLCFYSQESPQSYDSVGPDTGRLKFSLSYKEQVGGNRELYIGDL RTKMFTRLVEDYFEALSLQLSGSCLNNEREFENAILSMKLNVSLAHVSYSMDHSKWGPMM CPFLFLTVLQNLIFLSKDLQADIKGRDYLSTLLMWHMHKMVEIPFNVVSAMMKSFIKAQL GLRKKTTQSMTEDFFYSNFQIGVVPSHISSILDMGQGILHNTSDFYALISERFINYAISC ICGGMIDAYTSSDDQISLFDQTLTELLERDPEEFRTLMEFHYYMSDQLNKFVSPKSVIGR FVAEFKSRFFVWGDEVPLLTKFVAAALHNIKCKEPHQLAETIDTIIDQSVANGVPVHLCN LIQMRTLSLLQYARYPIDPFLLNCETDVRDWVDGNRSYRIMRQIEGLIPDACNKIRSMLR RLYNRLKTGQLHEEFTTNYLSSEHISSLRNLCELLDVEPPSESDLEYSWLNLAAHHPLRM VLRQKVIYSGAVNLDDEKIPTIVKTIQNKLSSTFTRGAQKLLSEAINKSAFQSSIASGFV GLCRTLGSKCVRGPNKENLYIKSIQSLISGTQGIELLTNSNGVQYWRVPLDLRSKNEGVI SYFRPLLWDYMCISLSTAIELGAWVLGEPKTVKALEFFKHNPCDYFPLKPTASKLLEDRV GLNHIIHSLRRLYPSVFEKHILPFMSDLASTKMKWSPRIKFLDLCVALDVNCEALSLVSH IVKWKREEHYIVLSSELRLSHTRTHEPMVEERVVSTSDAVDNFMRQVYFESYVRPFVATT RTLGSFTWFPHKTSVPEGEGLHRMGPFSSFVEKVIHKGVERPMFKHDLMMGYAWIDFDIE PAKFNQNQLIASGLIDSKFDSLEDFFDAVALLPSGSAKLSQTVRFRIKSQDASFKESFAI HLDYTGSMNQQNKYLVHDVTAMYSGAVSPCVLSDCWRLVLSGPTFKGKSAWYVDTEIINE FLVDTNQLGHVTPVEIVLDIEKLQFGEYDFVLVGPCTEPVPLVVHRGSLWECEKKLASFT PVIQDQDLEMFVREVGDTSSDLLIEALSNMMLDRLGLRMQWSGVDIVSTLGAAAPNNKGI LSAVLEAVDNWVEFKGYALCYSKSRRRVMVQSSSGKLRLKGRTCEELIERDEHIEDIE
P32248	A0A0B4N6F1	MDLGKPMKSVLVVALLVIFQVCLCQDEVTDDYIGDNTTVDYTLFESLCSKKDVRNFKAWF LPIMYSIICFVGLLGNGLVVLTYIYFKRLKTMTDTYLLNLAVADILFLLTLPFWAYSAAK SWVFGVHFCKLIFAIYKMSFFSGMLLLLCISIDRYVAIVQAVSAHRHRARVLLISKLSCV GIWILATVLSIPELLYSDLQRSSSEQAMRCSLITEHVEAFITIQVAQMVIGFLVPLLAMS FCYLVIIRTLLQARNFERNKAIKVIIAVVVVFIVFQLPYNGVVLAQTVANFNITSSTCEL SKQLNIAYDVTYSLACVRCCVNPFLYAFIGVKFRNDLFKLFKDLGCLSQEQLRQWSSCRH IRRSSMSVEAETTTTFSP	EALSKALNFTDCATAALKNLCFYSQESPQSYTSRGPDTGRLKFSLSYKEQVGGNRELYIG DLRTKMFTRLIEDYFEALTSQFKGSCLNDEHEFENAILSMKINVSLGLMSYSL
Q9Y5A3	A0A3Q8Q8N7	KVYTVNNVNVITKIRTEHLTEEEKKRYKDRNPLESLLGTVEHQFGAQGDLTTECATANNPTAITPDEYFNEEFDLKDRDIGRPKELTIRTQKFKAMLWMCEEFPLSLVEQVIPIIDLMARTSAHFARLRDFIKLEFPPGFPVKIASHITNFEVDQSVFEIPESYYVQDNGRNVHLQDEDYEIMQFAIQQSLLESSRSQELSGPASNGGISQTNTYDAQYERAIQESLLTSTEGLCPSALSETSRFDNDLQLAMELSAKELEEWELRLQEEEAELQQVLQLSLTDK	MAALQRAAVNQLALKKKLNKMLSPFQRELNNQIFKDVKALRGGLDINKINDVLRRLRKET KGPNDLERLRSLNETTAGLSGMVAVQKVIEIDSTLMSDEELIQCIENIDMIKKKAEYKGG SKPRTSEFESETGMTKSDHEVFNKLFNRFVPRKESGPAGPSTPKSWTGINPADLANQFGT SPAITICLIMMRTNSPFKQIIDALYDISILDSGMFVNASVIKAMTPQHPCLECVEYTVPK NSSGYNITVKAIVKAANVLSKLPKLEKLVLDDDNRVEIIRTLLFIQRELGIKIQMNEERG LFEDVFYKICVSPNGPCVVSIRSELTGRGWENTVFRLRRPPPYAPKLYPDLMDLDLDMTL PAKKDQIEDESRTIYIFKPDASEIDEYIRSPNSSNSDSEVSDPRVHYMSNACKELFKGGD TVFMDIEGTAQDPVEIALLNPDTGKFIHIFRMPKDKDDFKKASKHAHGLLLDDISNHPDL QTEKSIEAFFSDIPPSAKIFCQGSDIEECLKFFGRKDLKTTDCKWKREEYMKYHESILDE LSEILPCKHSGTVKDKKGALAAPHCALIDCLMFSKTASGGKKIKDPTPATA
A0A126GVR0	J7M920	MSYFYRLKLMKEAVLVKLPFTSLPLLLQTLSRKSRDMEIKNYSSSTSGFILLGLSSNPKLQKPLFAIFLIMYLLAAVGNVLIIPAIYSDPRLHTPMYFFLSNLSFMDICFTTVIVPKMLVNFLSETKVISYVGCLAQMYFFMAFGNTDSYLLASMAIDMSYFYRLKLMKEAVLVKLPFTSLPLLLQTLSRKSRDMEIKNYSSSTSGFILLGLSSNPQLQKPLFAIFLIMYLLAAVGNVLIIPAIYSDPRLHTPMYFFLSNLSFMDICFTTVIVPKMLVNFLSETKVISYVGCLAQMYFFMAFGNTDSYLLASMAIDRLVAICNPLHYDVVMKPRHCLLMLLGSCSISHLHSLFRVLLMSRLSFCASHIIKHFFCDTQPVLKLSCSDTSSSQMVVMTETLAVIVTPFLCIIFSYLRIMVTVLRIPSAAGKWKAFSTCGSHLTAVALFYGSIIYVYFRPLSMYSVVRDRVATVMYTVVTPMLNPFIYSLRNKDMKRGLKKLQDRIYR	EALSKALSLTNCTTAVLKNLCFYSQESPQSYTSIGPDTGRLKFSLSYKEQVGGNRELYIG DLRTKMFTRLIEDYFESLTGQFRGSCLNSEPEFENAVLSMKLNVSLAQVCYSL
O43869	V9LTH7	MWQEYYFLNVFFPLLKVCCLTINSHVVILLPWECYHLIWKILPYIGTTVGSMEEYNTSSTDFTFMGLFNRKETSGLIFAIISIIFFTALMANGVMIFLIQTDLRLHTPMYFLLSHLSLIDMMYISTIVPKMLVNYLLDQRTISFVGCTAQHFLYLTLVGAEFFLLGLMAYDRYVAICNPLRYPVLMSRRVCWMIIAGSWFGGSLDGFLLTPITMSFPFCNSREINHFFCEAPAVLKLACADTALYETVMYVCCVLMLLIPFSVVLASYARILTTVQCMSSVEGRKKAFATCSSHMTVVSLFYGAAMYTYMLPHSYHKPAQDKVLSVFYTILTPMLNPLIYSLRNKDVTGALKRALGRFKGPQRVSGGVF	MTMKSNQKNMFLKVGSLSKDELMELSSDLEKLRQKVQRTERTNNATGQYQGNLSTTQLTR RTEILQLVGIQRPSSTSAGGVVKIWDIKDSSLLINQFGSVPAVTISCMTEQGGESLNDVV QGLTDLGLLYTAKYPNLADLKALTEKHPSLKIITQEDSQINISGYNLSLSAAVKAGACLI DGGNMLETIKVEESSFTTIIKTLLEIKNKEKMFVSSTPGQRNPYENVLYKLCLSGEGWPY IASRSQIKGRAWDNTVVEFESVPTRVAVPIRNGGAPSLTTLRPEIENQVRKSVESLLVSD
A0A0C4DFX5	A0A0F7LB67	MTNKMYAIYIKNLNYFSFLIVQCLQPTMAIFNNTTSSSSNFLLTAFPGLECAHVWISIPVCCLYTIALLGNSMIFLVIITKRRLHKPMYYFLSMLAAVDLCLTITTLPTVLGVLWFHAREISFKACFIQMFFVHAFSLLESSVLVAMAFDRFVAICNPLNYATILTDRMVLVIGLVICIRPAVFLLPLLVAINTVSFHGGHELSHPFCYHPEVIKYTYSKPWISSFWGLFLQLYLNGTDVLFILFSYVLILRTVLGIVARKKQQKALSTCVCHICAVTIFYVPLISLSLAHRLFHSTPRVLCSTLANIYLLLPPVLNPIIYSLKTKTIRQAMFQLLQSKGSWGFNVRGLRGRWD	MSDSTSIGLTTEVISIITFIIVIALFVIQVVSCVTMLAIKGVTLKKRLRFCQGCGKNASL VVLPCKNSVCMECALKMKCPVCFEPCLWCENPDGSLTSLALVNKEMRATTDTTRV
P35367	A0A097F4Z6	MSLPNSSCLLEDKMCEGNKTTMASPQLMPLVVVLSTICLVTVGLNLLVLYAVRSERKLHT VGNLYIVSLSVADLIVGAVVMPMNILYLLMSKWSLGRPLCLFWLSMDYVASTASIFSVFI LCIDRYRSVQQPLRYLKYRTKTRASATILGAWFLSFLWVIPILGWNHFMQQTSVRREDKC ETDFYDVTWFKVMTAIINFYLPTLLMLWFYAKIYKAVRQHCQHRELINRSLPSFSEIKLR PENPKGDAKKPGKESPWEVLKRKPKDAGGGSVLKSPSQTPKEMKSPVVFSQEDDREVDKL YCFPLDIVHMQAAAEGSSRDYVAVNRSHGQLKTDEQGLNTHGASEISEDQMLGDSQSFSR TDSDTTTETAPGKGKLRSGSNTGLDYIKFTWKRLRSHSRQYVSGLHMNRERKAAKQLGFI MAAFILCWIPYFIFFMVIAFCKNCCNEHLHMFTIWLGYINSTLNPLIYPLCNENFKKTFK RILHIRS	MGNRQAKSAKVTEHQRAHLVPDASHLGPQFCKSCWFENKGLVECNNHYLCLNCLSLLLSV SSRCPICKMPLPTRLKAATQPSAPSAEAPQSTTPPPYTP
Q63ZY2	A0A6M8QCX8	MDVTSQARGVGLEMYPGTAQPAAPNTTSPELNLSHPLLGTALANGTGELSEHQQYVIGLFLSCLYTIFLFPIGFVGNILILVVNISFREKMTIPDLYFINLAVADLILVADSLIEVFNLHERYYDIAVLCTFMSLFLQVNMYSSVFFLTWMSFDRYIALARAMRCSLFRTKHHARLSCGLIWMASVSATLVPFTAVHLQHTDEACFCFADVREVQWLEVTLGFIVPFAIIGLCYSLIVRVLVRAHRHRGLRPRRQKALRMILAVVLVFFVCWLPENVFISVHLLQRTQPGAAPCKQSFRHAHPLTGHVMSLNCGQMWLLAPRGLARVTLAWSPWGCLGNLTTGHLALLTQNCYNPKALAPQGPKASGDQPVTQLLPANPACRCTCLPLQETFLTPSTRKATRRGHCG	RNPYENILYKICLSGEGWPYIASRTSIVGRAWENTVVDLESDGKPQKVGNNGSNKSLQSA GFTAGLTYSQLMTLKDAMLQLDPNAKTWMDIEGRPEDPVEVALYQPSSGCYIHFFREPTD LKQFKQDAKYSHGIDVTDLFAAQPGLTSAVIEALPRNMVITCQGSEDIRKLLESQGRKDI KLIDIALSKADSRKYENAVWDQYKDLCHMHTGIVVEKKKRGGKEETTPHCALMDCIMFDA AVSGG
Q99835	A0A3G2CGF8	MAAARPARGPELPLLGLLLLLLLGDPGRGAASSGNATGPGPRSAGGSARRSAAVTGPPPP LSHCGRAAPCEPLRYNVCLGSVLPYGATSTLLAGDSDSQEEAHGKLVLWSGLRNAPRCWA VIQPLLCAVYMPKCENDRVELPSRTLCQATRGPCAIVERERGWPDFLRCTPDRFPEGCTN EVQNIKFNSSGQCEVPLVRTDNPKSWYEDVEGCGIQCQNPLFTEAEHQDMHSYIAAFGAV TGLCTLFTLATFVADWRNSNRYPAVILFYVNACFFVGSIGWLAQFMDGARREIVCRADGT MRLGEPTSNETLSCVIIFVIVYYALMAGVVWFVVLTYAWHTSFKALGTTYQPLSGKTSYF HLLTWSLPFVLTVAILAVAQVDGDSVSGICFVGYKNYRYRAGFVLAPIGLVLIVGGYFLI RGVMTLFSIKSNHPGLLSEKAASKINETMLRLGIFGFLAFGFVLITFSCHFYDFFNQAEW ERSFRDYVLCQANVTIGLPTKQPIPDCEIKNRPSLLVEKINLFAMFGTGIAMSTWVWTKA TLLIWRRTWCRLTGQSDDEPKRIKKSKMIAKAFSKRHELLQNPGQELSFSMHTVSHDGPV AGLAFDLNEPSADVSSAWAQHVTKMVARRGAILPQDISVTPVATPVPPEEQANLWLVEAE ISPELQKRLGRKKKRRKRKKEVCPLAPPPELHPPAPAPSTIPRLPQLPRQKCLVAAGAWG AGDSCRQGAWTLVSNPFCPEPSPPQDPFLPSAPAPVAWAHGRRQGLGPIHSRTNLMDTEL MDADSDF	MGQIITFFQEVPHVIEEVMNIVLIALSLLAILKGIYNVATCGLLGLMSFLLLCGRSCSTT YKGVYELQTLELDMASLNMTMPLSCTKNNSHHYIMVGNETGLELTLTNTSIINHKFCNLS DAHKKNLYDHALMSIISTFHLSIPNFNQYEAMSCDFNGGKISVQYNLSHTYAVDAANHCG TIANGVLQTFMRMAWGGSYIALDSGKGSWDCIMTSYQYLIIQNTTWEDHCQFSRPSPIGY LGLLSQRTRDIYISRRLLGTFTWTLSDSEGNETPGGYCLTRWMLIEAELKCFGNTAVAKC NEKHDEEFCDMLRLFDFNKQAIRRLKTEAQMSIQLINKAVNALINDQLIMKNHLRDIMGI PYCNYSKYWYLNHTVTGKTSLPRCWLVSNGSYLNETHFSDDIEQQADNMITELLQKEYMD RQGKTPLGLVDLFVFSTSFYLISIFLHLVKIPTHRHVIGKPCPKPHRLNHMGICSCGLYK HPGTPVKWKR
P21731	V9NC07	MWPNGSSLGPCFRPTNITLEERRLIASPWFAASFCVVGLASNLLALSVLAGARQGGSHTR SSFLTFLCGLVLTDFLGLLVTGTIVVSQHAALFEWHAVDPGCRLCRFMGVVMIFFGLSPL LLGAAMASERYLGITRPFSRPAVASQRRAWATVGLVWAAALALGLLPLLGVGRYTVQYPG SWCFLTLGAESGDVAFGLLFSMLGGLSVGLSFLLNTVSVATLCHVYHGQEAAQQRPRDSE VEMMAQLLGIMVVASVCWLPLLVFIAQTVLRNPPAMSPAGQLSRTTEKELLIYLRVATWN QILDPWVYILFRRAVLRRLQPRLSTRPRSLSLQPQLTQRSGLQ	MTKIRKTHPLIKIMNKSFIDLPTPSNISSWWNFGSLLGVCLVIQIITGLFLAMHYTSDTS TAFSSVTHICRDVNYGWLIRYMHANGASMFFICLFLHVGRGVYYGSYTFMETWNIGIILL FAVMATAFMGYVLPWGQMSFWGATVITNLLSAIPYIGTTLVEWIWGGFSVDKATLTRFFA FHFILPFIITALVVVHLLFLHETGSNNPTGLNSDSDKIPFHPYYTIKDLLGIILLLTTLM ILVLFFPDILGDPDNYTPANPLSTPAHIKPEWYFLFAYAILRSIPNKLGGVLALVMSILI LALMPTLHTSKQRGLMFRPISQTLFWILTANLLILTWIGGQPVEYPFIIIGQLASISYFT IILILMPTAGIIENNMLKFTH
Q9HB89	A0A2P1JNI1	MTPLCLNCSVLPGDLYPGGARNPMACNGSAARGHFDPEDLNLTDEALRLKYLGPQQTELF MPICATYLLIFVVGAVGNGLTCLVILRHKAMRTPTNYYLFSLAVSDLLVLLVGLPLELYE MWHNYPFLLGVGGCYFRTLLFEMVCLASVLNVTALSVERYVAVVHPLQARSMVTRAHVRR VLGAVWGLAMLCSLPNTSLHGIRQLHVPCRGPVPDSAVCMLVRPRALYNMVVQTTALLFF CLPMAIMSVLYLLIGLRLRRERLLLMQEAKGRGSAAARSRYTCRLQQHDRGRRQVTKMLF VLVVVFGICWAPFHADRVMWSVVSQWTDGLHLAFQHVHVISGIFFYLGSAANPVLYSLMS SRFRETFQEALCLGACCHRLRPRHSSHSLSRMTTGSTLCDVGSLGSWVHPLAGNDGPEAQ QETDPS	MGQIITFFQEVPHVIEEVMNIVLIALSLLAILKGVYNVATCGLFGLVSFLLLCGRSCSTT IYKGVYELQTLELDMASLNMTMPLSCTKNNSHHYIMVGNETGLELTLTNTSIINHKFCNL SDAHKKNLYDHALMSIISTFHLSIPNFNQYEAMSCDFNGGKISVQYNLSHAYAVDAANHC GTIANGVLQTFMRMAWGGSYIALDSGKRSWDCIMTSYQYLIIQNTTWEDHCQFSRPSPIG YLGLLSQRTRDIYISRRLLGTFTWTLSDSEGNETPGGYCLTRWMLIEAELKCFGNTAVAK CNEKHDEEFCDMLRLFDFNKQAIRRLKTEAQMSIQLINKAVNALINDQLIMKNHLRDIMG IPYCNYSKYWYLNHTVTGKTSLPRCWLVSNGSYLNETHFSDDIEQQADNMITELLQKEYI DRQGKTPLGLVDLFVFSTSFYLISIFLHLVKIPTHRHVIGKPCPKPHRLNHMGICSCGLY KHPGVPVKWKR
Q9Y5P0	A0A1S6KMM0	MWYNNSAGPFLLTGFLGSEAVHYRISMSFFVIYFSVLFGNGTLLVLIWNDHSLHEPMYYFLAMLADTDLGMTFTTMPTVLGVLLLDQREIAHAACFTQSFIHSLAIVESGILLVLAYDCFIAIRTPLRYNCILTNSRVMNIGLGVLMRGFMSILPIILSLYCYPYCGSRALLHTFCLHQDVIKLACADITFNHIYPIIQTSLTVFLDALIIIFSYILILKTVMGIASGQEEAKSLNTCVSHISCVLVFHITVMGLSFIHRFGKHAPHVVPITMSYVHFLFPPFVNPIIYSIKTKQIQRSIIRLFSGQSRA	EALGKALSLXNCTTAVLKNLCFYSQESPQSYTSLGPDTGRLKFSLSYKEQVGGNRELYIG DLRTKMFTRLIEDYFEALTKQYKGSCLNDENEFSNAILAMKLNVSLAQVSYSL
A6NND4	H9AWT3	MDATACNESVDGSPVFYLLGIPSLPETFFLPVFFIFLLFYLLILMGNALILVAVVAEPSLHKPMYFFLINLSTLDILFTTTTVPKMLSLFLLGDRFLSFSSCLLQMYLFQSFTCSEAFILVVMAYDRYVAICHPLHYPVLMNPQTNATLAASAWLTALLLPIPAVVRTSQMAYNSIAYIYHCFCDHLAVVQASCSDTTPQTLMGFCIAMVVSFLPLLLVLLSYVHILASVLRISSLEGRAKAFSTCSSHLLVVGTYYSSIAIAYVAYRADLPLDFHIMGNVVYAILTPILNPLIYTLRNRDVKAAITKIMSQDPGCDRSI	MGQFVSFIQEIPTFLQEALNIALAAVSLICVTKGLVNLYRSGLFQLVLFLLLAGKSCSEE VFKIGLHTRLQEVTLSPGVLLTNHDHELPVLCSVNRTHLYFKGGNFSFEVYIDDVVVLLM VEGGSDISIDSPNLSACLPDGQEWLVNWWIETIGHKWGLDPNMLCRNKTKPEGFLIQINI SRADNNYRYGWKLKNGLDHIYRDRQEPCLEGKRCLLKIRPAGWPQSCNVDHMNTLNFLIR GQKNMFTRRTLKAFFSWSLTDSSGRDTPGGYCLEKWMLLAAEMKCFGNTAIAKCNQNHDS EFCDMLRLFDYNKNAIKTLNEETKNRVNTLTQMINALISDDLLMKNKIRELMNVPYCNYT RFWYVNHTLSGQHSLPKCWMVRNNSYLNLSEFRNDWILESDFLISEMLSREYLERQGKTP ITLVDICFWSTIFYTSTLFLHLIGIPTHRHIQGDGCPLPHKLNSLGGCRCGKYPPLRKPT IWYRRH
P08908	A0A5J6BM13	MDVLSPGQGNNTTSPPAPFETGGNTTGISDVTVSYQVITSLLLGTLIFCAVLGNACVVAA IALERSLQNVANYLIGSLAVTDLMVSVLVLPMAALYQVLNKWTLGQVTCDLFIALDVLCC TSSILHLCAIALDRYWAITDPIDYVNKRTPRRAAALISLTWLIGFLISIPPMLGWRTPED RSDPDACTISKDHGYTIYSTFGAFYIPLLLMLVLYGRIFRAARFRIRKTVKKVEKTGADT RHGASPAPQPKKSVNGESGSRNWRLGVESKAGGALCANGAVRQGDDGAALEVIEVHRVGN SKEHLPLPSEAGPTPCAPASFERKNERNAEAKRKMALARERKTVKTLGIIMGTFILCWLP FFIVALVLPFCESSCHMPTLLGAIINWLGYSNSLLNPVIYAYFNKDFQNAFKKIIKCKFC RQ	LIPDATHLGPQFCKSCWFENKGLVECNNHYLCLNCLSLLLSVSNRCPICKMPLPTRLRPT TTPTAPQIIKENTTNPPPYTP
P29274	I0IUJ9	MPIMGSSVYITVELAIAVLAILGNVLVCWAVWLNSNLQNVTNYFVVSLAAADIAVGVLAI PFAITISTGFCAACHGCLFIACFVLVLTQSSIFSLLAIAIDRYIAIRIPLRYNGLVTGTR AKGIIAICWVLSFAIGLTPMLGWNNCGQPKEGKNHSQGCGEGQVACLFEDVVPMNYMVYF NFFACVLVPLLLMLGVYLRIFLAARRQLKQMESQPLPGERARSTLQKEVHAAKSLAIIVG LFALCWLPLHIINCFTFFCPDCSHAPLWLMYLAIVLSHTNSVVNPFIYAYRIREFRQTFR KIIRSHVLRQQEPFKAAGTSARVLAAHGSDGEQVSLRLNGHPPGVWANGSAPHPERRPNG YALGLVSGGSAQESQGNTGLPDVELLSHELKGVCPEPPGLDDPLAQDGAGVS	MDETIADLRELCLNYIEQDERLSRQKLNFLGQREPRMVLIEGLKLLSRCIEIDSADKSGC IHNHDDKSVETILIDSGIVCPGLPLIIPDGYKLIDNSLILLECFVRSTPASFEKKFIEDT NKLACIKEDLAVAGITLVPIVDGRCDYDNSFMPEWVNFKFRDLLFKLLEYSSQDEKVFEE SEYFRLCESLKTTVDKRSGMDSMKILKDARSFHNDEIMKMCHDGVNPNMSCDDVVFGINS FFGRFRRDLLNGKLKRNFQKVSPGGLIKEFSELYETLTDNDDILMLSKEAVESCPLMRFI TAETHGHERGSDANTEYERLLSMLNKVKSLKLLNTRRRQLLNLDVLCLSSLIKQSISKGL ENDKHWVGCCYSSVNDRLVSLQSTKEEFIRLLKNRRKSRVHKKASLDELFRVSINEFIAK IQKCLSAVGLSFEHYGLSECLVQECHIPFAEFENFVRAGTHPVMHYTKFEDYTFQPNIEQ LRGLQSLRKLSSICLALTNSIKTSSVARLRQNQLGSVRYQVVECKEVFCQIIKLDSEEYH LLYQKTGESSRCYSIQGPDGHLISFYADPKRFFLPIFSDEVLHNMIDTMISWIRSCPDLK DSLIDIETALRTLILLMLTNPTKRNQKQVQNIRYLVMAIVSDFSSTSLMDKLKEDLITPA EKVVYRLLRFLIRTIFGTGEKVLLSAKFKFMLNVSYLCHLITKETPDRLTDQIKCFEKFF EPKSEFGFFVNPKETITPEEECVFYEQMKKFTGKDIDCQHSTPGVNLEIFSMMVSSFNNG TLILKGEKRLNNLDPMTNSGCATALDLASNKSVVVNKHLNGERLLEYDFNKLLVSAVSQI TEGFMRKQKYKLRHSDYEYKVSKLVSRLVIGSRKTEVDKLEDDPVDVCFEGEEETSFFRS LEDKVNSTITRYNRGTRLNEGQGEGEFKNTKGLHHLQIILSGKRAYLRKVILSEISFHLV EDFDPSCLTNDDMRFICEAVEGSTELSPLYFTSAVKEQCGLDEMARNLCRKFFSEGDWFS CMKMILLQMNANAYSGKYRHMQRQSLNFKFDWDKLEEDVRISERESNSESLSKALSLTKC MSAALKNLCFYSEESPTSYTSVGPDSGRLKFALSYKEQVGGNRELYIGDLRTKMFTRLVE DYFESFSSFFSGSCLNNDKEFENAILSMTINVREGLLNYSMDHSKWGPMMCPFLFLMLLQ NLKLGDDQYVRSGKDHVSTLLTWHMHKLVEVPYPVVNAMMKSYVKSKLKLLKGSGTTVTE RIFREYFEMGVVPSHISSLIDMGQGILHNASDFYGLISERFINYCIGVIFGERPEAYTSS DDQITLFDKRLSDLVDSDPEEVLVLLEFHSHLSGLLNKFISPKSVVGRFAAEFKSRFYVW GEEVPLLTKFVSAALHNVKCKEPHQLCETIDTIADQAIANGVPVFLVNCIQRRTLDLLKY ANFPLDPFLLNTHTDVKDWLDGSRGYRIQRLIEELCPSETKIMRKLVRRLHHKLKNGECN EEFFLDLFNREKKEAILQLGEILGLEDDLNELASINWLNLNEMFPLRMVLRQKVVYPSVM TFQEEKIPSLIKTLQNKLCSKFTRGAQKLLSEAINKSAFQSCVSSGFIGLCKTLGSRCVR NKNKENMYIRKVLEDLTMDEHVTRVHKQDGVMLYICDKQRHPEAHRDHINLLRPLLWDYI CISLSNSFELGVWVLAEPVKGKNESNLAVRHLNPCDYVARKPESSRLLEDKVSLNHVIQS VRRLYPKIFEDQLLPFMSDVSSKNMRWSPRIKFLDLCVLIDINSESLSLISHVVKWKRDE HYTVLFSDLVNSHQRSDSSLVDEFVVSTRDVCKNFLKQVYFESFVREFVATARTLGNFSW FPHKDMMPSEDGAEALGPFQSFILKVVNKNIERPMFRNDLQFGFGWFSYRVGDVVCNAAM LIKQGLTDPKAFKSLRDLWDYMLSSTEGILEFSITVDFTHNQNNTDCLKKFSLIFVVKCQ LQSPGVADYLSCSHFFKGEVDRRLLDECLNLLRTDSIFKANDGVFDIRSEEFEDYMEDPL TLGDSLELELIGSRRILNEIKSTDFERIGPEWEPVPLTIRKGALFEGRNFVQNISVKLET KDMRVFLAELEGYGKIGDVLGSLLLHRFRTGEHLMESEISTVLQELCMDRSVMLTPLSFV PDWFTFRDCRLCFSRSKNTVMYETTGGRFRLKGKSCDDWLAEQVVEEID
Q5JRS4	A0A2P1JNX3	MPKLNSTFVTEFLFEGFSSFRRQHKLVFFVVFLTLYLLTLSGNVIIMTIIRLDHHLHTPMYFFLCMLSISETCYTVAIIPHMLSGLLNPHQPIATQSCATQLFFYLTFGINNCFLLTVMGYDRYVAICNPLRYSVIMGKRACIQLASGSLGIGLGMAIVQVTSVFGLPFCDAFVISHFFCDVRHLLKLACTDTTVNEIINFVVSVCVLVLPMGLVFISYVLIISTILKIASAEGQKKAFATCASHLTVVIIHYGCASIIYLKPKSQSSLGQDRLISVTYTHHSPTEPCCVQPEEQGGQRCSAQSRGAKNSVSLMKRGCEGFSFAFINMY	MGNKQTKSTKVDEHQRAHLVPDASHLGPQFCKSCWFENRGLVECNNHYLCLNCLSLLLSV SSRCPICKMPLPTKLKAAAQPSAPPTEATQNTTPPPYTP
Q01718	A0A3G2CGG6	MKHIINSYENINNTARNNSDCPRVVLPEEIFFTISIVGVLENLIVLLAVFKNKNLQAPMY FFICSLAISDMLGSLYKILENILIILRNMGYLKPRGSFETTADDIIDSLFVLSLLGSIFS LSVIAADRYITIFHALRYHSIVTMRRTVVVLTVIWTFCTGTGITMVIFSHHVPTVITFTS LFPLMLVFILCLYVHMFLLARSHTRKISTLPRANMKGAITLTILLGVFIFCWAPFVLHVL LMTFCPSNPYCACYMSLFQVNGMLIMCNAVIDPFIYAFRSPELRDAFKKMIFCSRYW	SASKEVKSFLWTQSLRRELSGYCSNIKLQVVKDAQALLHGLDFSEVSNVQRLMRKQKRDD SDLKRLRDLNQAVNNLVELKSTQQKSILKVGTLTSDDLLTLAADLEKLKSKVIRTERPLS SGVYMGNLSTQQLEQRRALLNMIGMVGGAQGTQPGRDGVVRVWDVKNPDLLNNQFGTMPS LTLACLTKQGQVDLNDAVLALTDLGLIYTAKYPNSSDLDRLSQSHPILNMVDTKKSSLNI SGYNFSLGAAVKAGACMLDGGNMLETIKVTPQTMDGILKSILKVKRSLGMFVSDTPGERN PYENILYKICLSGDGWPYIASRTSIVGRAWENTTVDLESDGKPQKVGTIGSNKSLQSAGF PTGLTYSQLMTLKDSMMQLDPSAKTWIDIEGRPEDPVEIALYQPMSGCYIHFFREPTDLK QFKQDAKYSHGIDVADLFSAQPGLTSAVIEALPRNMVLTCQGSDDIKRLLDSQGRRDIKL IDIALSKADSRRFENAVWDQCKDLCHMHTGVVVEKKKRGGKEEITPHCALMDCIMYDAAV SGGLNIPVLRAVLPRDMVFRTSSPKVVL
P35410	Q6IVU5	MVWGKICWFSQRAGWTVFAESQISLSCSLCLHSGDQEAQNPNLVSQLCGVFLQNETNETIHMQMSMAVGQQALPLNIIAPKAVLVSLCGVLLNGTVFWLLCCGATNPYMVYILHLVAADVIYLCCSAVGFLQVTLLTYHGVVFFIPDFLAILSPFSFEVCLCLLVAISTERCVCVLFPIWYRCHRPKYTSNVVCTLIWGLPFCINIVKSLFLTYWKHVKACVIFLKLSGLFHAILSLVMCVSSLTLLIRFLCCSQQQKATRVYAVVQISAPMFLLWALPLSVAPLITDFKMFVTTSYLISLFLIINSSANPIIYFFVGSLRKKRLKESLRVILQRALADKPEVGRNKKAAGIDPMEQPHSTQHVENLLPREHRVDVET	MGNCNGASKSNQPDSSRVTQPAAEFRRVAHSSLYGRYNCKCCWFADTNLITCNDHYLCLRCHQVMLRNSD LCNICWKPLPTTITVPVEPTAPPP
O00421	Q6XQI8	MANYTLAPEDEYDVLIEGELESDEAEQCDKYDAQALSAQLVPSLCSAVFVIGVLDNLLVV LILVKYKGLKRVENIYLLNLAVSNLCFLLTLPFWAHAGGDPMCKILIGLYFVGLYSETFF NCLLTVQRYLVFLHKGNFFSARRRVPCGIITSVLAWVTAILATLPEFVVYKPQMEDQKYK CAFSRTPFLPADETFWKHFLTLKMNISVLVLPLFIFTFLYVQMRKTLRFREQRYSLFKLV FAIMVVFLLMWAPYNIAFFLSTFKEHFSLSDCKSSYNLDKSVHITKLIATTHCCINPLLY AFLDGTFSKYLCRCFHLRSNTPLQPRGQSAQGTSREEPDHSTEV	MSEYLDELKELIRKWIPDEEMYIEQKTSFLSQVNLRSAVIEGLKLLSIIIEIDSCKKHGC VHNKNKTVNQILRDHKIVGPTLPDIVPDGYRVIGSTIILLEAFVRVSHESFEIKYKSDFE KLMQLSKDLSRCGLTLIPVVDGRSNYYTEHFPDWTIERMRWLILKITNFLRDNGEEIEEL EYSRLVYSLSNMENKNLGLESLKILKEEGLDYKAKLMSVMRDGVNSNMSASECRVGMAKV YDQFSFLRKNGLYKDVYCKTSRTEIINWLKDHKLILLSGETRTAMLDERQCGYCRNHMFR ILASLIKNKRHYQSLTNPIKCGNIQSHKKLLSDCNKIKGLKVLNTRRFTLLCLDVIILNS LLELIDTGEVDNEFLINNHFKSVNDRLVSIDLVIDRLNKKLMSKPNWIDSVKYKMKRTLE IHGLYYVSKWLKQVDIDSWYEFKMMREHSDKCVKPTLKYKKDAARKCGQPEFGSSTILDD EVFLEYLEALSTLSLGLVNSMKTSSAAKFLINDKSNYFGTVQCSECYFQDLDKSYNSLLI YQKTGERSRCYGLMFRSEQFENVYEVGESFYADPKRFFLPIMSSEVILKMCVEMLSWLDW LSEQELRAFKSKLYTLIINILTVPSKRVQVYLQGFRYLIMAFVNELHFKELQNKLKVQPL TISECYVFTLMDDLVHSLLTEAQEENMSKVFRFVLNLSYLCHLVTKETPDRLTDQIKCFE KFLEPKLDFNSVFVNLDSSPHLSREVEEKFIKDLNRLFSKDLGVEDLKDPGISKELISLC TSCFNCGLLPMSKVLKHDPQSPSFTSTALDISSNKSVVVPKLDEVGETITQYDYQSLLSS TVVDMAQSFKDKLKYKLDRKSIQFAIFKRLTNMVLKRKIDHDLKDDLDDELSEIVDDNTL KVINDVEANVSECLSKMGKISKAATVGGQNNLGRFEKTDTLKRLWDRESMNFILMETSLH EVKDFDPSIFPIEKYKSMCELVYDSKMKSEFFTDEVLKFCPLDLLVKNLATKCYLEEDFF ECFKYILISAGFDNRVGRYDHRSRSRLGFKDEAILIKENSRISSRESNSEAISRRLDKSF FTNSSLRNLCFYSEESPTYRSTVSSSVGKLKFGLSYKEQVGSNRELYVGDLNTKLTSRLI EDYFESLTSECKFSCLNNDAEFERALLDMKCVVRLSGLAVSMDHSKWGPYMSPAIFNILF SNLNLELNDGVFIDKAPIENLLNWHLHKIVEVPYNVIDAYLKSYTKRRLGLMDRSSASIT EDFIFNWFTKGVVPSHISSVLDMGQGILHNTSDYYGLLTEQFILQCLDFIFDIKPTAYTS SDDEIFLSNSPSLKKVDEDSLDIDKCQEVLEFHNYLSSKFNKFISPKTVAGSFASEFKSR FFIWSQEVPLLTKFVAAALHNVKAKSPHQLAETVDTILDQCIANGVSIEVVKAISRRTNK LITYSGHPQNPFLCVENTDLKDWVDGSRGYRLQRSVESLFNDDDLPLTIRNSCRSLFHRI RSGDIQEEFLINALQTSPDECLAQMLRLSNVDESTIDKVLEFRWLNLRAHGDLRLVLRTK VMSGTRILDREEVPSLIKSVQSKLSKNFVRGAKKIITDAINKSAFQSSICSGFIGFCKSM GSKCVRDGNGSFQYIRHFLKSIMLHSHCEVCKPEMSVFCRAALEKLKPFSRPIFWDYFSL TFSNACELGNWVFSNVTIPKRTPTTVNPNFFWPVKPGSHTELEDKVNMNHVLYSIKRNFP DLFDEHIAPFLSDLNSLKISWIQRIKFLDLCVAMDMSSECLGIISHIMRRKREELYIVKQ NELSVAHMRDSSPMEAGYQLNSSEVCHNFLCQLVFESMLHPVLLTTGQFKKYFWFGEVEL LPNEADHDLGQLTQFVMDCKTLNISRCMSLDDLDVGYVHSSIVMGDIYVNFSSFLHLLDW ENRRNYKTFDEIILRSSEETIPMEINFTISHSRKSFKFKYERKTNYHIKSRVLVQKVDIE EAQNQGFDILELEVHGIECFVSGSQGNHISLDGVGLIPLHPLFSGKEFLDVNKLLIKQDE NFESTHSVFSKVKLNFSNHTKDLRNKYSYKLQGPEYNMNPLHLYRGQIMENNFVISRLDV QITSRSVFLALEALESEDRIPFLISLHIYTRSNNKKENPCFIRMTQSDLCLLIDSYEKEF TEVLKSLSDWMDFGDFALCFSNNLNCIMIADPDGQFKLKGRQCRKVSPASAPLEID
Q8NGC5	A0A1U8ZSV9	MGNWTAAVTEFVLLGFSLSREVELLLLVLLLPTFLLTLLGNLLIISTVLSCSRLHTPMYFFLCNLSILDILFTSVISPKVLANLGSRDKTISFAGCITQCYFYFFLGTVEFLLLTVMSYDRYATICCPLRYTTIMRPSVCIGTVVFSWVGGFLSVLFPTILISQLPFCGSNIINHFFCDSGPLLALACADTTAIELMDFMLSSMVILCCIVLVAYSYTYIILTIVRIPSASGRKKAFNTCASHLTIVIISSGITVFIYVTPSQKEYLEINKIPLVLSSVVTPFLNPFIYTLRNDTVQGVLRDVWVRVRGVFEKRMRAVLRSRLSSNKDHQGRACSSPPCVYSVKLQC	MGQLISFFQDIPIFFEEALNVALAVVTLLAIIKGIVNVWKSGILQLFVFLVLAGRSCSFK VGHHTNFESFTVKLGGVFHELPSLCRVNNSYSLIRLSHNSNQALSVEYVDVHPVLCSSSP TIQDNYTQCIKGSPEFDWILGWTIKGLGHDFLRDPRICCEPKKTTNTEFTFQLNLTDSPE THHYRSKIEVGIRHLFGNYITNDSYSKMSVVMRNTTWEGQCSNSHVNTLRFLVKNAGYLV GRKPLAFFSWSLSDPKGNDMPGGYCLERWMLVAGDLKCFGNTAVAKCNLNHDSEFCDMLR LFDFNKNAIEKLNNQTKTAVNMLTHSINSLISDNLLMRNKLKEILKVPYCNYTRFWYINH TKSGEHSLPRCWLVSNGSYLNESDFRNEWILESDHLIAEMLSKEYQDRQGKTPLTLVDLC FWSAIFFTTSLFLHLVGFPTHRHIQGDPCPLPHRLDRNGACRCGRYQKLGKQVTWKRKH
Q9Y2T6	O41508	MSQQNTSGDCLFDGVNELMKTLQFAVHIPTFVLGLLLNLLAIHGFSTFLKNRWPDYAATS IYMINLAVFDLLLVLSLPFKMVLSQVQSPFPSLCTLVECLYFVSMYGSVFTICFISMDRF LAIRYPLLVSHLRSPRKIFGICCTIWVLVWTGSIPIYSFHGKVEKYMCFHNMSDDTWSAK VFFPLEVFGFLLPMGIMGFCCSRSIHILLGRRDHTQDWVQQKACIYSIAASLAVFVVSFL PVHLGFFLQFLVRNSFIVECRAKQSISFFLQLSMCFSNVNCCLDVFCYYFVIKEFRMNIR AHRPSRVQLVLQDTTISRG	YIACRTSLTGRAWDNTVVDLGPPIDLSQNKQMSPAKPKGAGHGMPSGLTMSQILALKDLM AAVDPNAKTWIDIEGRAEDPVEIAFYQPQTGAYIHFYREPTDAKQFKQDSKYSHGIDIGD LFNVQPGLTSAVLELLPPNMVLTCQGSEDIRRLLDSQGRKDIKLIDVLMSKSEARKFEDE VWDKFGFLCKIHTGHVVEKKKRGNKEEITP
Q6ZMP9	G8XRH1	MTAGRSQERRAQEMGRGSVQGLDLKGDLEFFTAPMLSLRSFVFVGVGSGLTSSHIPAQRWAEWGQCLAPPARSLLTSGSLCCPRTMNGTYNTCGSSDLTWPPAIKLGFYAYLGVLLVLGLLLNSLALWVFCCRMQQWTETRIYMTNLAVADLCLLCTLPFVLHSLRDTSDTPLCQLSQGIYLTNRYMSISLVTAIAVDRYVAVRHPLRARGLRSPRQAAAVCAVLWVLVIGSLVARWLLGIQEGGFCFRSTRHNFNSMAFPLLGFYLPLAVVVFCSLKVVTALAQRPPTDVGQAEATRKAARMVWANLLVFVVCFLPLHVGLTVRLAVGWNACALLEMIRRALYITSKLSDANCCLDAICYYYMAKEFQEASALAVAPRAKAHKSQDSLCVTLA	MGQLISFIGEIPSIIHEALNIALIAVSIISILKGIINIWRSGLLQLIAFLLLAGRSCSYK IGHHIELQHIIVNGSYITPYVPLACMINHTHFILRGPFEAEWAIQLEITDMTVLVDTLGG TSVKAELDNIGKCLTNSSRKELQVFTLKWFLDGLEDSQFNPQILCNNVTIAEGYIQINIT EKNHCDHVFLRMRKTFGTFKYPCMSDKKLNVLFTIHNWTKQCSGDHLSTMHLVVQNVYKQ VIKVRKLQSFFTWSLSDATGNDTPGGHCLERWMLVSSELKCFGNTAIAKCNLDHNSEFCD MLRLFEFNKNAIKMLQNESKHQLDTVITAINSLISDNTLMKNRIRELINIPYCNYTKFWY VNHTGFNTHSLPRCWLTKNGSYLNVSDFRNDWLLESDHLISEILSKEYEERQGRTPLGLV DVCFWSTLFYVSSIFLHLLRIPTHRHIVGESCPKPHRLTRASLCACGLFKQKGRPLRWVR KI
O14775	A0A0H3YCL0	MCDQTFLVNVFGSCDKCFKQRALRPVFKKSQQLSYCSTCAEIMATEGLHENETLASLKSE AESLKGKLEEERAKLHDVELHQVAERVEALGQFVMKTRRTLKGHGNKVLCMDWCKDKRRI VSSSQDGKVIVWDSFTTNKEHAVTMPCTWVMACAYAPSGCAIACGGLDNKCSVYPLTFDK NENMAAKKKSVAMHTNYLSACSFTNSDMQILTASGDGTCALWDVESGQLLQSFHGHGADV LCLDLAPSETGNTFVSGGCDKKAMVWDMRSGQCVQAFETHESDINSVRYYPSGDAFASGS DDATCRLYDLRADREVAIYSKESIIFGASSVDFSLSGRLLFAGYNDYTINVWDVLKGSRV SILFGHENRVSTLRVSPDGTAFCSGSWDHTLRVWA	MAKEIFERIVSEIRLLNGQGFPFVPDVSQVEMFGALESESLKAEGILRLRGNIAERLLCS KYGLKYEDESNKRNITELLKLINVTNCSSNLTPDAYAITEDGKLMIYEFGISKNRREEKE HSDRMKWTKVCNNYPVLVHVETMTSFDEVENPHVRSTLQNLEKKMIKFFKKMEKNEELRE INLKYFWEIRDLFQQYPYLNKFKDPKRPNKEREEALEVFPDLDRKNFPIIDNKILSNQIR NVAKERIKNNKSFYVKTNDESMEELWLKFKTNSLKAYRSIKTTKQGFKKTDEAVLNYFQQ NQNIINLLNKFNKEQKLKRLDYSYIFSIMGLEGGLVPGPHDSLRWLDAVVRDCEVRLKHG GKVAQKERKRLEDCFEQNKLIFESYKPMHDTLTNKLKLLEQKLLKSKKTRIQDDVNKSHN ETYILNCAKKRMENWSNQNLQTVEETSMCILRSANTSYTYKNSFLCYQVFGSQVVFYKTR GQRAKQFGLISNNGISSFTAHPSRYICPSNIQLCIKNIELEYKKYTNEPMNKEVRNCILE ILLNQNKTTQKNIQNIRYMLMGLNSMFHARDLGKKISIQLKNDKNAVDYWLFKNLYDNYR KNGSIFPFEKTDDQQLETRKMLFMSYLCNLITKDSQEKDIERIKANQKYFELKQNWANER NWRLSNMLSIEEISYGENKGPTISPAILNSFYEWFKLECLNYLDKFSYTKLKEPLAFDIS NSNSCMTQVKNEKNYNKISITNQLQKYHDRKMMSINKNNDLKDNKNPDTTNKVRQLNEEL QEYTDFYVNSGNSWVLDQLKTTEPYQLCLNLPYIENLKELALRTLESNEEDDLTTIIKQR LISTEDPDSLHMCLLLRIKNIKNDLRITLKQEKGLKQTKFQNKLSSRNSTAIELLNEIRK EKIKNKEIISELTCIDLLSEIPNMNFALSYKEQVGGTRELYIGDIKTKIATKIAEEFAKQ IKDINPISCLYDHSSETLIRKHVRNCQLAKNAIVDLKFEDISNLNDEQLSSVMTQSEEYL FGSLDHSKWGPLSMPSLFADMMDIFNDAIGIVGTLKNDLSLISDILWKHVLKKVEISSEY AEYLIKNDNTELKTSIEPVEINLLENTIDVYANKLLKEGKLGMQTYPYDMGQGILHGWSD IWAGKTEEFIWDFIKNHITDFTDVYNCVTSDDQASVLIGPENAALTLELHYILSKCLNKK ISEKSVWGTKVFEFKSVFVSGGQELPPTLKYLIIPSFGFEVFDPLNYLNTTDTIMQEAYD NCATIEQCSNLLDMSKKLLSCAGFGSQYLNDLSQRHFYTKKLHATMFDNMTYTERKLTSL KESSEFKTIKNQKLVAEIDTELSNWMTRPYQSVENARKIAKQCKEDSWDPLMHGPIRVCS GRMKNNKENNIILSLDPSKNIEDPISAKLYNFIRKHFNSTTYSSLEQSIIESIKDSLRQM SSGESYSGLVSTIRSNSFKLKEGYGNILTSQKENRQTILEDYVQLKVQLLIEKFSLDDRH FFPTIGIEEKPMISTEIRGNSVNDDFLVPALASLEIRSPIFFKEVVEPSIPLKKMKLMNS QQLIRMKLIEAADASFNMQIREPYEVFRLVSLNNNSTYYQGNDNICWEETDHVGLSKRNY NLKQTETVMLLKSFVKPVPLNYETILNAWESVTRCEFPNNVPIEGSVIQILMANAINEKR QTQVCELLKSFPQHLSEKRTYQDQFTIIVSREILWQQQSVTICFSRNKIDKTNIFTIYWD KLPRYPEKKVTHELLKKLLSDDEIEEWQLSGMRIRNKNKLNPNLFDKLSSPVFIKEGSLG YYKYLEGIPTFFEVHSPRLDHHSLTSQLNKLNICDYLASILESYAEMGHTVYEGIVDTKP DYLTTHMGNIITFKASVHSAIEYLTDKQKLPASKLFNQCFDEAIILEVAQGFVLSRPDVE GWIYSKNSCFKKRDSAIVWRIEDIEAPEEEEDESWLN
O43614	Q6PXT7	MSGTKLEDSPPCRNWSSASELNETQEPFLNPTDYDDEEFLRYLWREYLHPKEYEWVLIAG YIIVFVVALIGNVLVCVAVWKNHHMRTVTNYFIVNLSLADVLVTITCLPATLVVDITETW FFGQSLCKVIPYLQTVSVSVSVLTLSCIALDRWYAICHPLMFKSTAKRARNSIVIIWIVS CIIMIPQAIVMECSTVFPGLANKTTLFTVCDERWGGEIYPKMYHICFFLVTYMAPLCLMV LAYLQIFRKLWCRQIPGTSSVVQRKWKPLQPVSQPRGPGQPTKSRMSAVAAEIKQIRARR KTARMLMIVLLVFAICYLPISILNVLKRVFGMFAHTEDRETVYAWFTFSHWLVYANSAAN PIIYNFLSGKFREEFKAAFSCCCLGVHHRQEDRLTRGRTSTESRKSLTTQISNFDNISKL SEQVVLTSISTLPAANGAGPLQNW	MGQLVSFFQEIPVFLQEALNIALVAVSLIAVIKGIINLYKSGLFQFIFFLLLAGRSCSDG TFKIGLHTEFQSVTLTMQRLLANHSNELPSLCMLNNSFYYMKGGVNTFLIRVSDVSVLMK EYDVSVYEPEDLGNCLNKSDSSWAIHWFSNALGHDWLMDPPMLCRNRTKKEGSNIQFNIS KADDVRVYGKKIRNGMRHLFRGFHDPCEEGKVCYLTINQCGDPSSFDYCGTNYLSKCQFD HVNTLHFLVRSKTHLNF
Q5KU20	A0A0B4N6F7	MVCGSQSPTIVIFFLFIYLFIYLFIYLFKQKNGGHRTKGDVSVVEKRHRVQEYEALLQMTYRDAEEKRELKRFLKLLNSQSPSFHGPSKIVRVKATTYCRSQKEFLECACEDSYSWFPPSCLDPRNCYLHTTGPLPSCSCPLKGLRQSVNFCERAKVWGTFEIDEKFPEDLWDSSSHVYAHYTTGIENQLKEAFRRVHGFESVQVTQFRNGSIIVGYEVTGSTSPAELLSVIEQESEKAQVALRRQFPVKYGSFRVFGKAQCNSISFGFGLENDEYTLPCSSGFTGSVTVRCQASGWQLTRESCVLPQLEELKKELSVIADEITEAGVASLVHNLSAIILQSPSTTVGNLGSVVSLLRNVSSLSLANSLAVSNSTLKDVINIADHILDSASIKNWTILIQEAKDSSSQLLETLENISTLIPSTALPLSISRKFIDWKGIPVTQVQSTQGYNYQIEMIQQNASLPIRGHVLIEPDQFRKSHPKTIISMASLTFGDILPITQRGNAQANGPVISTLIQNHSISEIFLNFSKIKGNLSQPHCVFWDFSYLQWSNAGCQLVNETPGTVLCRCSHLTSFSMLMSPFVPSSAVPVVKWITYIGLGVSIASLILCLIIESLFWKQTKRSQTSYTRNICLVNIALSLLIADVWFIIAATVGTSASLSGVCVAAVFFTHFFYLAVFFWMLVLGILMAYRIILVFHHTALLTMMAIGFCLGYGCPLLISVITLAVTQPSNDYKRNNVCWLNWSDKSKPLLAFVVPALTIVAVNLVVVLLVLRKLWRPAIGERLNQDDKAIAIRVGKSLLVLTPLLGLTWGFGIGTMADSQNLAWHVLFALLNAFQGFFIFCFGILLDNKMRQLLSNKLTSLSSWKQTSKQNSSDIVTKPKCLRPFNILQHRGMYALSHSRDSSSDITLTQFLSTE	MSNSKEVKSFLWTQSLRRELSGYCTNTRVQVIKDAQSLLHGLDLSEVSNIQRLMRKEKRD DSDLKRLRDLNQAVNNLVELKSVQQKSILRVGSLTSDDLLVLAADLDRLKAKVRRTERPL TGGVYLGNLTQQQLDQRKALLQLVGMNGGRT
A0A6I8PTT2	Q2A069	MVSSGCRMRSLWFIIVISFLPNTEGFSRAALPFGLVRRELSCEGYSIDLRCPGSDVIMIESANYGRTDDKICDADPFQMENTDCYLPDAFKIMTQRCNNRTQCIVVTGSDVFPDPCPGTYKYLEVQYECVPYIFVCPGTLKAIVDSPCIYEAEQKAGAWCKDPLQAADKIYFMPWTPYRTDTLIEYASLEDFQNSRQTTTYKLPNRVDGTGFVVYDGAVFFNKERTRNIVKFDLRTRIKSGEAIINYANYHDTSPYRWGGKTDIDLAVDENGLWVIYATEQNNGMIVISQLNPYTLRFEATWETVYDKRAASNAFMICGVLYVVRSVYQDNESETGKNSIDYIYNTRLNRGEYVDVPFPNQYQYIAAVDYNPRDNQLYVWNNNFILRYSLEFGPPDPAQVPTTAVTITSSAELFKTIISTTSTTSQKGPMSTTVAGSQEGSKGTKPPPAVSTTKIPPITNIFPLPERFCEALDSKGIKWPQTQRGMMVERPCPKGTRGTASYLCMISTGTWNPKGPDLSNCTSHWVNQLAQKIRSGENAASLANELAKHTKGPVFAGDVSSSVRLMEQLVDILDAQLQELKPSEKDSAGRSYNKAIVDTVDNLLRPEALESWKHMNSSEQAHTATMLLDTLEEGAFVLADNLLEPTRVSMPTENIVLEVAVLSTEGQIQDFKFPLGIKGAGSSIQLSANTVKQNSRNGLAKLVFIIYRSLGQFLSTENATIKLGADFIGRNSTIAVNSHVISVSINKESSRVYLTDPVLFTLPHIDPDNYFNANCSFWNYSERTMMGYWSTQGCKLVDTNKTRTTCACSHLTNFAILMAHREIAYKDGVHELLLTVITWVGIVISLVCLAICIFTFCFFRGLQSDRNTIHKNLCINLFIAEFIFLIGIDKTKYAIACPIFAGLLHFFFLAAFAWMCLEGVQLYLMLVEVFESEYSRKKYYYVAGYLFPATVVGVSAAIDYKSYGTEKACWLHVDNYFIWSFIGPVTFIILLNIIFLVITLCKMVKHSNTLKPDSSRLENIKSWVLGAFALLCLLGLTWSFGLLFINEETIVMAYLFTIFNAFQGVFIFIFHCALQKKVRKEYGKCFRHSYCCGGLPTESPHSSVKASTTRTSARYSSGTQSRIRRMWNDTVRKQSESSFISGDINSTSTLNQGMTGNYLLTNPLLRPHGTNNPYNTLLAETVVCNAPSAPVFNSPGHSLNNARDTSAMDTLPLNGNFNNSYSLHKGDYNDSVQVVDCGLSLNDTAFEKMIISELVHNNLRGSSKTHNLELTLPVKPVIGGSSSEDDAIVADASSLMHSDNPGLELHHKELEAPLIPQRTHSLLYQPQKKVKSEGTDSYVSQLTAEAEDHLQSPNRDSLYTSMPNLRDSPYPESSPDMEEDLSPSRRSENEDIYYKSMPNLGAGHQLQMCYQISRGNSDGYIIPINKEGCIPEGDVREGQMQLVTSL	MGQIVTFFQEVPHIIEEVMNIVLITLSLLAILKGIYNVMTCGLIGLLTFLFLCGKSCSTI YKDNYRLMQLNLDMSGLNATMPLSCSKNNSHHYIQVFNTTGLELTLTNDSLIGHKWCNLS DAHKKDTYDHTLMSIISTFHLSIPNFNHYEAMACDFNGGKISIQYNLSHSSETDAMNHCG TVANGVLEVFRRMTWCTHCDTPLGASIAGFNCVRTSYKYLIIQNTTWEDHCTMSRPSPMG YLSLLSQRAREIYISRRLMGTFTWTLSDSEGNDLPGGYCLQRWMLIEAEMKCFGNTAVAK CNQQHDEEFCDMLRLFDFNKEAIHRLRVEAEKSISLINKAVNSLINDQLIMRNHLRDIMG IPYCNYSRFWYLNDTRSGRTSLPKCWMVSNGSYLNETHFSSDIEQEANNMITEMLRKEYE RRQGTTPLGLVDLFVFSTSFYLISVFLHLIKIPTHRHLVGKPCPKPHRLNHMGVCSCGLY KQPGLPTKWKR
Q8IZ08	A0A3S8NWH0	MEEPQPPRPPASMALLGSQHSGAPSAAGPPGGTSSAATAAVLSFSTVATAALGNLSDASGGGTAAAPGGGGLGGSGAAREAGAAVRRPLGPEAAPLLSHGAAVAAQALVLLLIFLLSSLGNCAVMGVIVKHRQLRTVTNAFILSLSLSDLLTALLCLPAAFLDLFTPPGGSAPAAAAGPWRGFCAASRFFSSCFGIVSTLSVALISLDRYCAIVRPPREKIGRRRALQLLAGAWLTALGFSLPWELLGAPRELAAAQSFHGCLYRTSPDPAQLGAAFSVGLVVACYLLPFLLMCFCHYHICKTVRLSDVRVRPVNTYARVLRFFSEVRTATTVLIMIVFVICCWGPYCFLVLLAAARQAQTMQAPSLLSVVAVWLTWANGAINPVIYAIRNPNISMLLGRNREEGYRTRNVDAFLPSQGPGLQARSRSRLRNRYANRLGACNRMSSSNPASGVAGDVAMWARKNPVVLFCREGPPEPVTAVTKQPKSEAGDTSL	MGQIITFFQEVPHVIEEVMNIVLIALSLLAILKGIYNVATCGLFGLVSFLLLCGRSCSTT YKGVYELQTLELDMASLNMTMPLSCTKNNSHHYIMVGNETGLELTLTNTSIINHRFCNLS DAHKKDLYDHALMSIISTFHLSIPNFNQYEAMSCDFNGGKISVQYNLSHTYAIDAAKHCG TIANGVLQTFMRMAWGGSYIALDSGKGSWDCIMTSYQYLIIQNTTWEDHCQFSRPSPIGY LGLLSQRTRDIYISRRLLGTFTWTLSDSEGNETPGGYCLTRWMLIEAELKCFGNTAVAKC NEKHDEEFCDMLRLFDFNKQAIRXLKTEAQMSIQLINKAVNALINDQLIMKNHLRDIMGI PYCNYSKYWYLNHTVTGKTSLPRCWLVSNGSYLNETHFSDDIEQQADNMITELLQKEYID RQGKTPLGLVDLFVFSTSFYLISIFLHLVKIPTHRHVVGKPCPKPHRLNHMGICSCGLYK HPGVPVKWKR
Q7RTX1	A0A097F528	MLLCTARLVGLQLLISCCWAFACHSTESSPDFTLPGDYLLAGLFPLHSGCLQVRHRPEVT LCDRSCSFNEHGYHLFQAMRLGVEEINNSTALLPNITLGYQLYDVCSDSANVYATLRVLS LPGQHHIELQGDLLHYSPTVLAVIGPDSTNRAATTAALLSPFLVPMISYAASSETLSVKR QYPSFLRTIPNDKYQVETMVLLLQKFGWTWISLVGSSDDYGQLGVQALENQATGQGICIA FKDIMPFSAQVGDERMQCLMRHLAQAGATVVVVFSSRQLARVFFESVVLTNLTGKVWVAS EAWALSRHITGVPGIQRIGMVLGVAIQKRAVPGLKAFEEAYARADKKAPRPCHKGSWCSS NQLCRECQAFMAHTMPKLKAFSMSSAYNAYRAVYAVAHGLHQLLGCASGACSRGRVYPWQ LLEQIHKVHFLLHKDTVAFNDNRDPLSSYNIIAWDWNGPKWTFTVLGSSTWSPVQLNINE TKIQWHGKDNQVPKSVCSSDCLEGHQRVVTGFHHCCFECVPCGAGTFLNKSDLYRCQPCG KEEWAPEGSQTCFPRTVVFLALREHTSWVLLAANTLLLLLLLGTAGLFAWHLDTPVVRSA GGRLCFLMLGSLAAGSGSLYGFFGEPTRPACLLRQALFALGFTIFLSCLTVRSFQLIIIF KFSTKVPTFYHAWVQNHGAGLFVMISSAAQLLICLTWLVVWTPLPAREYQRFPHLVMLEC TETNSLGFILAFLYNGLLSISAFACSYLGKDLPENYNEAKCVTFSLLFNFVSWIAFFTTA SVYDGKYLPAANMMAGLSSLSSGFGGYFLPKCYVILCRPDLNSTEHFQASIQDYTRRCGS T	MSASKEIKSFLWTQSLRRELSGYCSSIKLQVVKDAQALLHGLDFSEVSNVQRLMRKQKRD DSDLKRLRDLNQAVNNLVELKSTQQKSILRVGTLTSDDLLTLAADLEKLKSKVIRTERPL SSGVYMGNLSTQQLEQRRALLNMIGMVGGAQGTQPGRDGVVRVWDVKNPDLLNNQFGTMP SLTLACLTKQGQVDLNDAVLALTDLGLIYTAKYPNSSDLDRLSQSHPILNMVDTKKSSLN ISGYNFSLGAAVKAGACMLDGGNMLETIKVTPQTMDGILKSILKVKRSLGMFVSDAPGER NPYENILYKICLSGDGWPYIASRTSIVGRAWENTTVDLESDGKPQKVGTAGSNKSLQSAG FPTGLTYSQLMTLKDSMMQLDPSAKTWIDIEGRPEDPVEIALYQPMSGCYIHFFREPTDL KQFKQDAKYSHGIDVADLFPAQPGLTSAVIEALPRNMVLTCQGSDDIKRLLDSQGRRDIK LIDIALSKADSRKFENAVWDQCKDLCHMHTGVVVEKKKRGGKEEITPHCALMDCIMYDAA VSGGLNIPVLRAVLPRDMVFRTSSPKVVL
P35414	A0A3Q8QFH8	MEEGGDFDNYYGADNQSECEYTDWKSSGALIPAIYMLVFLLGTTGNGLVLWTVFRSSREK RRSADIFIASLAVADLTFVVTLPLWATYTYRDYDWPFGTFFCKLSSYLIFVNMYASVFCL TGLSFDRYLAIVRPVANARLRLRVSGAVATAVLWVLAALLAMPVMVLRTTGDLENTTKVQ CYMDYSMVATVSSEWAWEVGLGVSSTTVGFVVPFTIMLTCYFFIAQTIAGHFRKERIEGL RKRRRLLSIIVVLVVTFALCWMPYHLVKTLYMLGSLLHWPCDFDLFLMNIFPYCTCISYV NSCLNPFLYAFFDPRFRQACTSMLCCGQSRCAGTSHSSSGEKSASYSSGHSQGPGPNMGK GGEQMHEKSIPYSQETLVVD	MSASKEVKSFLWTQSLRRELSGYCSNIKLQVVKDAQALLHGLDFSEVSNVQRLMRKQRRD DNDLKRLRDLNQAVNNLVELKSVQQKSILRVGTLTSDDLLTLAADLEKLKSKVIRTERPL SSGVYMGNLSSQQLEQRKALLNMIGMTGGSQGAQPGRDGIVRVWDVKNSDLLNNQFGTMP SLTLACLTKQGQVDLNDVVLALSDLGLIYTAKYPNSSDLDRLSQSHPILNMVDTKKSSLN ISGYNFSLGAAVKAGACMLDGGNMLETIKVTPQTMDGILKSILKVKRSLGMFVSDTPGER NPYENILYKICLSGDGWPYIASRTSIAGRAWENTIVDLESDGKPQKLGITGSNKSLQSAG FPAGLTYSQLMTLKDSMMQLDPSAKTWIDIEGRPEDPVEIALYQPMSGCYIHFFREPTDL KQFKQDAKYSHGIDVADLFPAQPGLTSAVIEALPRNMVLTCQGSEDIKKLLDSQGRRDIK LIDISLSKAESRKFENAVWDQCKDLCNMHTGIVVEKKKRGGKEEITPHCALMDCIMFDAA VSGGLNIPTLRAVLPRDMVFRTSSPKVVL
Q14330	A0A0F7LAX1	MITLNNQDQPVPFNSSHPDEYKIAALVFYSCIFIIGLFVNITALWVFSCTTKKRTTVTIY MMNVALVDLIFIMTLPFRMFYYAKDEWPFGEYFCQILGALTVFYPSIALWLLAFISADRY MAIVQPKYAKELKNTCKAVLACVGVWIMTLTTTTPLLLLYKDPDKDSTPATCLKISDIIY LKAVNVLNLTRLTFFFLIPLFIMIGCYLVIIHNLLHGRTSKLKPKVKEKSIRIIITLLVQ VLVCFMPFHICFAFLMLGTGENSYNPWGAFTTFLMNLSTCLDVILYYIVSKQFQARVISV MLYRNYLRSMRRKSFRSGSLRSLSNINSEML	MSGTTAIGLTTEVIAVITFVITVVILVIQIVNCVTMMTLKALTLKKRLAFCQGCGKNASL VILPCKNKVCMECALAMRCPVCYEACLWCENPDGSLSSLALINKERNIDRTPQP
Q5Y190	A0A6C0WWY0	MGPPSKRLSEVEAATFHRKPMGGKYGVLVGDALLTAYCQKARISHSTPSQSYENAHGHQNFRPKSGTRFRTSGQEGGTRDLEGQKKAGRRSWDSALEGGSQEELGGGGHQGWDPGLAATTGPRAHIGGGALALCPESSGVREDGGPGLGVREPIFVGLRGRRQSARNSRGPPEQPNEELGIEHGVQPLGSRERETGQGPGSVLYWRPEVSSCGRTGPLQRGSLSPGALSSGVPGSGNSSPLPSDFLIRHHGPKPVSSQRNAGTGSRKRVGTARCCGELWATGSKGQGERATTSGAERTAPRRNCLPGASGSGPELDSAPRTARTAPASGSAPRESRTAPEPAPKRMRSRGLFRCRFLPQRPGPRPPGLPARPEARKVTSANRARFRRAANRHPQFPQYNYQTLVPENEAAGTAVLRVVAQDPDAGEAGRLVYSLAALMNSRSLELFSIDPQSGLIRTAAALDRESMERHYLRVTAQDHGSPRLSATTMVAVTVADRNDHSPVFEQAQYRETLRENVEEGYPILQLRATDGDAPPNANLRYRFVGPPAARAAAAAAFEIDPRSGLISTSGRVDREHMESYELVVEASDQGQEPGPRSATVRVHITVLDENDNAPQFSEKRYVAQVREDVRPHTVVLRVTATDRDKDANGLVHYNIISGNSRGHFAIDSLTGEIQVVAPLDFEAEREYALRIRAQDAGRPPLSNNTGLASIQVVDINDHIPIFVSTPFQVSVLENAPLGHSVIHIQAVDADHGENARLEYSLTGVAPDTPFVINSATGWVSVSGPLDRESVEHYFFGVEARDHGSPPLSASASVTVTVLDVNDNRPEFTMKEYHLRLNEDAAVGTSVVSVTAVDRDANSAISYQITGGNTRNRFAISTQGGVGLVTLALPLDYKQERYFKLVLTASDRALHDHCYVHINITDANTHRPVFQSAHYSVSVNEDRPMGSTIVVISASDDDVGENARITYLLEDNLPQFRIDADSGAITLQAPLDYEDQVTYTLAITARDNGIPQKADTTYVEVMVNDVNDNAPQFVASHYTGLVSEDAPPFTSVLQISATDRDAHANGRVQYTFQNGEDGDGDFTIEPTSGIVRTVRRLDREAVSVYELTAYAVDRGVPPLRTPVSIQVMVQDVNDNAPVFPAEEFEVRVKENSIVGSVVAQITAVDPDEGPNAHIMYQIVEGNIPELFQMDIFSGELTALIDLDYEARQEYVIVVQATSAPLVSRATVHVRLVDQNDNSPVLNNFQILFNNYVSNRSDTFPSGIIGRIPAYDPDVSDHLFYSFERGNELQLLVVNQTSGELRLSRKLDNNRPLVASMLVTVTDGLHSVTAQCVLRVVIITEELLANSLTVRLENMWQERFLSPLLGRFLEGVAAVLATPAEDVFIFNIQNDTDVGGTVLNVSFSALAPRGAGAGAAGPWFSSEELQEQLYVRRAALAARSLLDVLPFDDNVCLREPCENYMKCVSVLRFDSSAPFLASASTLFRPIQPIAGLRCRCPPGFTGDFCETELDLCYSNPCRNGGACARREGGYTCVCRPRFTGEDCELDTEAGRCVPGVCRNGGTCTDAPNGGFRCQCPAGGAFEGPRCEVAARSFPPSSFVMFRGLRQRFHLTLSLSFATVQQSGLLFYNGRLNEKHDFLALELVAGQVRLTYSTGESNTVVSPTVPGGLSDGQWHTVHLRYYNKPRTDALGGAQGPSKDKVAVLSVDDCDVAVALQFGAEIGNYSCAAAGVQTSSKKSLDLTGPLLLGGVPNLPENFPVSHKDFIGCMRDLHIDGRRVDMAAFVANNGTMAGCQAKLHFCDSGPCKNSGFCSERWGSFSCDCPVGFGGKDCQLTMAHPHHFRGNGTLSWNFGSDMAVSVPWYLGLAFRTRATQGVLMQVQAGPHSTLLCQLDRGLLSVTVTRGSGRASHLLLDQVTVSDGRWHDLRLELQEEPGGRRGHHVLMVSLDFSLFQDTMAVGSELQGLKVKQLHVGGLPPGSAEEAPQGLVGCIQGVWLGSTPSGSPALLPPSHRVNAEPGCVVTNACASGPCPPHADCRDLWQTFSCTCQPGYYGPGCVDACLLNPCQNQGSCRHLPGAPHGYTCDCVGGYFGHHCEHRMDQQCPRGWWGSPTCGPCNCDVHKGFDPNCNKTNGQCHCKEFHYRPRGSDSCLPCDCYPVGSTSRSCAPHSGQCPCRPGALGRQCNSCDSPFAEVTASGCRVLYDACPKSLRSGVWWPQTKFGVLATVPCPRGALGAAVRLCDEAQGWLEPDLFNCTSPAFRELSLLLDGLELNKTALDTMEAKKLAQRLREVTGHTDHYFSQDVRVTARLLAHLLAFESHQQGFGLTATQDAHFNENLLWAGSALLAPETGDLWAALGQRAPGGSPGSAGLVRHLEEYAATLARNMELTYLNPMGLVTPNIMLSIDRMEHPSSPRGARRYPRYHSNLFRGQDAWDPHTHVLLPSQSPRPSPSEVLPTSSSIENSTTSSVVPPPAPPEPEPGISIIILLVYRTLGGLLPAQFQAERRGARLPQNPVMNSPVVSVAVFHGRNFLRGILESPISLEFRLLQTANRSKAICVQWDPPGLAEQHGVWTARDCELVHRNGSHARCRCSRTGTFGVLMDASPRERLEGDLELLAVFTHVVVAVSVAALVLTAAILLSLRSLKSNVRGIHANVAAALGVAELLFLLGIHRTHNQVQDQGQGTCVLMTLLAQEAWGQNSGSELVCTAVAILLHYFFLSTFAWLFVQGLHLYRMQVEPRNVDRGAMRFYHALGWGVPAVLLGLAVGLDPEGYGNPDFCWISVHEPLIWSFAGPVVLVIVMNGTMFLLAARTSCSTGQREAKKTSALRTLRSSFLLLLLVSASWLFGLLAVNHSILAFHYLHAGLCGLQGLAVLLLFCVLNADARAAWMPACLGRKAAPEEARPAPGLGPGAYNNTALFEESGLIRITLGASTVSSVSSARSGRTQDQDSQRGRSYLRDNVLVRHGSAADHTDHSLQAHAGPTDLDVAMFHRDAGADSDSDSDLSLEEERSLSIPSSESEDNGRTRGRFQRPLCRAAQSERLLTHPKDVDGNDLLSYWPALGECEAAPCALQTWGSERRLGLDTSKDAANNNQPDPALTSGDETSLGRAQRQRKGILKNRLQYPLVPQTRGAPELSWCRAATLGHRAVPAASYGRIYAGGGTGSLSQPASRYSSREQLDLLLRRQLSRERLEEAPAPVLRPLSRPGSQECMDAAPGRLEPKDRGSTLPRRQPPRDYPGAMAGRFGSRDALDLGAPREWLSTLPPPRRTRDLDPQPPPLPLSPQRQLSRDPLLPSRPLDSLSRSSNSREQLDQVPSRHPSREALGPLPQLLRAREDSVSGPSHGPSTEQLDILSSILASFNSSALSSVQSSSTPLGPHTTATPSATASVLGPSTPRSATSHSISELSPDSEPRDTQALLSATQAMDLRRRDYHMERPLLNQEHLEELGRWGSAPRTHQWRTWLQCSRARAYALLLQHLPVLVWLPRYPVRDWLLGDLLSGLSVAIMQLPQGLAYALLAGLPPVFGLYSSFYPVFIYFLFGTSRHISVESLCVPGPVDTGTFAVMSVMVGSVTESLAPQALNDSMINETARDAARVQVASTLSVLVGLFQVGLGLIHFGFVVTYLSEPLVRGYTTAAAVQVFVSQLKYVFGLHLSSHSGPLSLIYTVLEVCWKLPQSKVGTVVTAAVAGVVLVVVKLLNDKLQQQLPMPIPGELLTLIGATGISYGMGLKHRFEVDVVGNIPAGLVPPVAPNTQLFSKLVGSAFTIAVVGFAIAISLGKIFALRHGYRVDSNQELVALGLSNLIGGIFQCFPVSCSMSRSLVQESTGGNSQVAGAISSLFILLIIVKLGELFHDLPKAVLAAIIIVNLKGMLRQLSDMRSLWKANRADLLIWLVTFTATILLNLDLGLVVAVIFSLLLVVVRTQMPHYSVLGQVPDTDIYRDVAEYSEAKEVRGVKVFRSSATVYFANAEFYSDALKQRCGVDVDFLISQKKKLLKKQEQLKLKQLQKEEKLRKQAGPLLSACLAPQQVSSGDKMEDATANGQEDSKAPDGSTLKALGLPQPDFHSLILDLGALSFVDTVCLKSLKNIFHDFREIEVEVYMAACHSPVVSQLEAGHFFDASITKKHLFASVHDAVTFALQHPRPVPDSPVSPSLAVSSDVKQLEPELLLRNNLLSGIPEKVQGSVGANGQSLEDTE	RNPYENILYKICLSGDGWPYIASRTSIAGRAWENTTVDLESDGKPQKVGATGSNKSLQSA GFPTGLTYSQLMTLKDSMMQLDPSAKTWIDIEGRPEDPVEIALYQPMSGCYIHFFREPTD LKQFKQDAKYSHGIDVADLFSAQPGLTSAVIEALPRNMVLTCQGSDDIKRLLDSQGRRDI KLIDIALSKADSRRFENAVWDQCKDLCHMHTGVVVEKKKRGGKEEITPHCALMDCI
Q9P296	O41512	MGNDSVSYEYGDYSDLSDRPVDCLDGACLAIDPLRVAPLPLYAAIFLVGVPGNAMVAWVA GKVARRRVGATWLLHLAVADLLCCLSLPILAVPIARGGHWPYGAVGCRALPSIILLTMYA SVLLLAALSADLCFLALGPAWWSTVQRACGVQVACGAAWTLALLLTVPSAIYRRLHQEHF PARLQCVVDYGGSSSTENAVTAIRFLFGFLGPLVAVASCHSALLCWAARRCRPLGTAIVV GFFVCWAPYHLLGLVLTVAAPNSALLARALRAEPLIVGLALAHSCLNPMLFLYFGRAQLR RSLPAACHWALRESQGQDESVDSKKSTSHDLVSEMEV	YIACRTSISGRAWDNTEVDLGTNKDPINKGPPTSNKTAGAAGFNAGLTYSQMMELKDSML QIDPTAKTWVDIEGRADDPVEIAIYQPSNGHYIHFYREPTDIKQFRQDAKYSHGIDVQDL FTTQPGLTSAVLENLPKNMVLTCQGVEDIRKLLDSQGRKDIKLIDVSMQKADARKFEHQI WDEYKHLCSMHTGIVVEKKKRGGKEEIT
A0A126GVX1	A0A6C0PII1	MFSMTTEALNNFALGCTNLLMTMIPQIDLKQIFLCPNCRLYMIPVGAFIFSLGNMQNQSFVTEFVLLGLSQNPNVQEIVFVVFLFVYIATVGGNMLIVVTILSSPALLVSPMYFFLGFLSFLDACFSSVITPKMIVDSLYVTKTISFEGCMMQLFAEHFFAGVEVIVLTAMAYDRYVAICKPLHYSSIMNRRLCGILMGVAWTGGLLHSMIQILFTFQLPFCGPNVINHFMCDLYPLLELACTDTHIFGLMVIINSGFICIINFSLLLVSYAVILLSLRTHSSEGCWKALSTCGSHIAVVILFFVPCIFVYTRPPSAFSLDKMAAIFYIILNPLLNPLIYTFRNKEVKQAMRRIWNRLMVVSERKKILNF	MGESTSIGLTTEVISIITFVLVVALFVIQIVSCVTMLAIKGVTLKKRLRFCQGCGKNASL VVLPCKNSVCMECALKMKCPVCFEPCLWCENPDGSLTSLALVNREMGNNTTTTRV
Q9NSD7	A0A2H4RDT3	MQMADAATIATMNKAAGGDKLAELFSLVPDLLEAANTSGNASLQLPDLWWELGLELPDGA PPGHPPGSGGAESADTEARVRILISVVYWVVCALGLAGNLLVLYLMKSMQGWRKSSINLF VTNLALTDFQFVLTLPFWAVENALDFKWPFGKAMCKIVSMVTSMNMYASVFFLTAMSVTR YHSVASALKSHRTRGHGRGDCCGRSLGDSCCFSAKALCVWIWALAALASLPSAIFSTTVK VMGEELCLVRFPDKLLGRDRQFWLGLYHSQKVLLGFVLPLGIIILCYLLLVRFIADRRAA GTKGGAAVAGGRPTGASARRLSKVTKSVTIVVLSFFLCWLPNQALTTWSILIKFNAVPFS QEYFLCQVYAFPVSVCLAHSNSCLNPVLYCLVRREFRKALKSLLWRIASPSITSMRPFTA TTKPEHEDQGLQAPAPPHAAAEPDLLYYPPGVVVYSGGRYDLLPSSSAY	TFHLSIPNFXQYEAMSCDFNGGKISIQYNLSHNTVTDSANHCGTVANGVLGTFHKFYWSG GIRDAYQIPHSHGLAHCYQTSYQYLVIQNTTWEDHCTFSRPTPLGYLGLLSQRIKQIYIS RRLLGVFTWTISDSSGNDLPGGYCLNRWMLIESEVKCFGNTAIAKCNEKHDSEFCDMLRL FDFNREAIKRLKIEANKSINLITSAVNSLINDQLIIKNHLRDLMGIPYCNYSKFWFLNHT RSNRTSLPRCWLISNGSYLNQTEFSSDIEQEANNLITEMLQKEYIERQGKTPLGLVDIFV FSTSFYLLTVFLHLIKIPTHRHIAGKPCPKPHRLNSMAICHCGLYKQPGLETKWKR
X5D2I6	A0A0U1ZZR8	MSFRIDSSIMITSQILFFGFGWLFFMRQLFKDYEIRQYVVQVIFSVTFAFSCTMFELIIFEILGVLNSSSRYFHWKMNLCVILLILVFMVPFYIGYFIVSNIRLLHKQRLLFSCLLWLTFMYFFWKLGDPFPILSPKHGILSIEQLISRVGVIGVTLMALLSGFGAVNCPYTYMSYFLRNVTDTDILALERRLLQTMDMIISKKKRMAMARRTMFQKGEVHNKPSGFWGMIKSVTTSASGSEMPDLTLIQQEVDALEELSRQLFLETADLYATKERIEYSKTFKGKYFNFLGYFFSIYCVWKIFMATINIVFDRVGKTDPVTRGIEITVNYLGIQFDVKFWSQHISFILVGIIIVTSIRGLLITLTKFFYAISSSKSSNVIVLLLAQIMGMYFVSSVLLIRMSMPLEYRTIITEVLGELQFNFYHRWFDVISLVSALSSILFLYLAHKQAPEKQMAP	RNPYENILYKICLSGDGWPYIASRTSITGRAWENTVVDLESDGKPQKVGNNGSNKSLQSA GFTAGLTYSQLMTLKDAMLQLDPNAKTWMDIEGRPEDPVEVALYQPSSGCYIHFFREPTD LKQFKQDAKYSHGIDVTDLFAAQPGLTSAVIEALPRNMVITCQGSEDIRKLLESQGRKDI KLIDIALSKADSRKYENAVWDQYKDLCHMHTGVVVEKKKRGGKEEITPHCALMDCIMFDA AVSGGLSTQVL
O00574	A0A096VGS3	MAEHDYHEDYGFSSFNDSSQEEHQDFLQFSKVFLPCMYLVVFVCGLVGNSLVLVISIFYH KLQSLTDVFLVNLPLADLVFVCTLPFWAYAGIHEWVFGQVMCKSLLGIYTINFYTSMLIL TCITVDRFIVVVKATKAYNQQAKRMTWGKVTSLLIWVISLLVSLPQIIYGNVFNLDKLIC GYHDEAISTVVLATQMTLGFFLPLLTMIVCYSVIIKTLLHAGGFQKHRSLKIIFLVMAVF LLTQMPFNLMKFIRSTHWEYYAMTSFHYTIMVTEAIAYLRACLNPVLYAFVSLKFRKNFW KLVKDIGCLPYLGVSHQWKSSEDNSKTFSASHNVEATSMFQL	MSLSKEVKVFQWTQALRRELQGFTSDVKAAVIKGATSLLNGLDFSEVSNVQRIMRKEKRD DKDLQRLRSLNQTVHSLVDLRSTSKKNVLKVGRLSAEELMSLAADLEKLKAKIMRSERPQ ASGVYMGNLTAQQLDQRSQILQMVGMKKPQQGANGVVRVWDVMDSSLLNNQFGTMPSLTM ACMAKQSQTPLNDVVHALTDLGLLGTVKFPNLNDPERLRDKHAVLGVITEQQSSINISGY TFSLGAAVKAGAALLDGGNMLEYILVKPSNSEDLLKAVLGAKRKLNMFVSDQVGDRNPYE NILYKVCLSGEGWPNIACRTSGTAWETNTIILTRDRGINNSPRKVPGAAGPPQVGLSYSQ TMLLKDLMGGIDPNTPTWIDIEGMFNDPVEIAIFQPQNGQYIHFYREPTDQKQFKQDSKY SHGMDLVDLFNAQPGLTSSVVGALPQGMVLSCQGSDDIRKLLDSQNRRDIKLIDVEMTKE ASREYEDKVWDKYGWLCKMHTGIVRDKIKKPITPHCALLDCIIFESATKARLPDLKTVHN ILPHDLIFRGPNVVTL
A0A286YEX6	U5KQ09	MLNFTDVTEFILLGLTSRREWQVLFFIIFLVVYIITMVGNIGMMVLIKMESYSLAQAGVQWHCLDSLLPLPPRFKRFSCLSLPSGWDYRHPTSCPGNTDLAYTKAMPNFTDVTEFTLLGLTCRQELQVLFFVVFLAVYMITLLGNIGMIILISISPQLQSPMYFFLSHLSFADVCFSSNVTPKMLENLLSETKTISYVGCLVQCYFFIAVVHVEVYILAVMAFDRYMAGCNPLLYGSKMSRTVCVRLISVPYVYGFSVSLICTLWTYGLYFCGNFEINHFYCADPPLIQIACGRVHIKEITMIVIAGINFTYSLSVVLISYTLIVVAVLRMRSADGRRKAFSTCGSHLTAVSMFYGTPIFMYLRRPTEESVEQGKMVAVFYTTVIPMLNPMIYSLRNKDVKEAVNKAITKTYVRQ	MGQIVTLFEALPHIIDEAINIVIIVLIVFTTVKAIYNFATCGLFSLMAFLVLAGRSCGAP IEGPDVYKGMYQFKSVSINMSQFNLTMPNACSANNSHHYVYMGKSGLELTFTNYSILSTG ACNLVVAAKKKELDHTLISLVTSLHLAVKDHNYYKGALCNFDNGITVQYNLSLDTPQRAA DGCKTFKSRILDMFRTAFGGTHMKSGMSLNGDWCTMTSYKFLIIQNRTWENHCVYANPMS IPRLLFAQERTRFIARKLAGTFSWTLSDSSGVENPGGYCLTRWMILAADLKCFGNTAVAK CNMNHDEE
Q7Z602	A0A5B9NBJ5	MPGHNTSRNSSCDPIVTPHLISLYFIVLIGGLVGVISILFLLVKMNTRSVTTMAVINLVV VHSVFLLTVPFRLTYLIKKTWMFGLPFCKFVSAMLHIHMYLTFLFYVVILVTRYLIFFKC KDKVEFYRKLHAVAASAGMWTLVIVIVVPLVVSRYGIHEEYNEEHCFKFHKELAYTYVKI INYMIVIFVIAVAVILLVFQVFIIMLMVQKLRHSLLSHQEFWAQLKNLFFIGVILVCFLP YQFFRIYYLNVVTHSNACNSKVAFYNEIFLSVTAISCYDLLLFVFGGSHWFKQKIIGLWN CVLCR	MDWSKPIREIRAYKGPCPVVNSVKQWLLGRCEIATVDHKCCDCSKLIKHPRCLLSEVRSS QKVFTKDTIKINIQCPQTLMIPQELMIEEELGLISQLERCCRIIGHTTELALCRKLGLPF TNEREKKSYDEFKTSEQPDVPSCSRLTPDAYKQTDAELVIYEFGYNRFKFIKERDDKLKW KPLQLAFLQSGHSVRVETEVVSQIEDIQAHLSETEFKFIREVKEAQTRCRTACKGVNIWT AYDSLIAATNDGLIMADVPGLAQGPSEGTYNDNYKLFMEQNGCGDVLGPEDDYREMLEEA KTWDGGWSPRNKLSSEVRSCKSDFHTTSSDRMGHIGCCRERIPTITPCPLSDLLTKMRKI LDANKPPDLDIKKENAWKRYCHMLWETNDLYLLPGSNDSLHPNPKFRKTDSWDIPSACKR FLAGIPKLKLPKVCPDHITSSRNLLEALNADRSTRVNRVKAELSCAIKKQDPVDPVCFLP VDERRLNECSVSLEGSSLADFLIYMKKNDPMNSHVADTITEMSKDLPTQVKSKEMIARMC MRLSTPTYRTPGAVAFFQSCSSCMVVTRTKTSKSRTFWVSGHWESFKAHPERLYPIMNMT EALLMVKCRAKDCGIDLSADALVRVMNLYEHQSKKTQEMLQGMRYFYMAKNSEFHRIGLV KKLSSTCKNRIEAETSSLIYRWMVANSDLPDSKYYSFLMQRVIASNLEFGLLEIYLCHLI TKRDSSEGHSLVECFNKFMKPKLRYMDDMSLNRRLLCGLDEQNLTFDDFNDDIPLFSRSL FKEFTLWISLRHKLSIKKKLRTMCEPTLSQVANPKSTVVRREVPKLMAGRLDDIIKSKLR VREVKGECIMGVVPDEAELKCCIFRPKPNCDCLICEAGKVLCQEDLKEISTHADNAESFE DTISQMSLIMEVRSDEEIKTEICKLFYECSLKDVCKLSDLEKTAYLICCKCLESGQYEKI CEFFLLKACRKAKSTGGVRRSAIVGAEEASRRICSRSKYSTRTTTSMALKEKVNSGVEDP RIVTSREASVDFSLYFSIANKEQIGGARELFIGDLNTKLITKRLEEIGRNLTSIFENSCL NNPEREDEFRDLLTRSLTESRSPSTLCLTLDHSKWGPTQCVDAFISLITTVCGEELGLHV DDLKRHMTKKIEIPLLCVERARRKQMAGSNLSRVEQHIIKKVKSDTPWVQSVFDMGQGIL HNHSDLLGCMTEDFICHKASREVERDFCLEEGSISVRSMNTSDDSCLFAHCADPPNGWKL SFLKYHSFFSELLNKKISPKSTSDSRIAEFKSRFVTCKSETPAVIKFTTCCLHGLNLNSI QQLCNTSLSLSVNAFNQGSTVEECRLVQSVFFKLFRFITPESDPLTSCDIYLGQFPLPTP DEMMMLNHESIMIMDIIKKLSDDPQLIFQEWDDLHAMLVRGVLTAEEVREKVLESIPSGE NCTTCLHQDLTENYSPLRPFGRGTDRELMHHLKRELEAERQVKDPVLRKMQKYLDGKGAS HNLRSLRRSLIVAITENLSGSQENLMQSLLTLVFQTRGKFYKSKDKLVKLGEATRGGVNK DYIADLALSLMVSCPWMVKQLSAGVMDHSSPLRQDNGQESFHHFARDPNWVENYVPEIVE FLRSSEKPEATDILMDCGVKARKKYKKTEEKNKKLSLMMRIGEFKEGSSNSDSCLRKSTS TNSHDMLPYCFLSCPPRVPMLRLNVIPPSTSEIMVETFLSLISVSCPGTDLTPTLIEKIC MCVGVFLGRSEQEFMRSFMSYDNPSACVKLCRLMLSSGDASVRLKDIIKLDCRPVNMISV DGWTKEMEPIRKTVWEIPSKKGRVRVTERKVSGVLERITIKPMYMGNFTKADFESALSPK TLEMCSDDQVQDFRHLLSEISSNTDLKVRIDGAISDSVDVNSSSRLRLFGGCICQATTSI MDDLDDIRECFSSSVEQISGCEDGEPEECKPIYEMKYYRQHAKECLRSCELFNWDILTPL RNSLEKKADLICRIMELDFTESNLFKNNCSNPEMSEVLSNLSTPAISCRRDLEEAMIQKN PKEKRRISLLMGKVACPDGELCVQPREGRKIVLTGSSLFRVYTSSGLKSRQIRVNGLMCT EFCDERAEIEEITV
Q59FW2	A0A097F5P2	YCCSVLKCLKNSCISACIFHPTETMVFSAVLTAFHTGTSNTTFVMYENTYMNITLPPPFQHPDLSPLLRYSFETMAPTGLSSLTVNSTAVPTTPAAFKSLNLPLQITLSAIMIFILFVSFLGNLVVCLMVYQKAAMRSAINILLASLAFADMLLAVLNMPFALVTILTTRWIFGKFFCRVSAMFFWLFVIEGVAILLIISIDRFLIIVQRQDKLNPYRAKVLIAVSWATSFCVAFPLAVGNPDLQIPSRAPQCVFGYTTNPGYQAYVILISLISFFIPFLVILYSFMGILNTLRHNALRIHSYPEGICLSQASKLGLMSLQRPFQMSIDMGFKTRAFTTILILFAVFIVCWAPFTTYSLVATFSKHFYYQHNFFEISTWLLWLCYLKSALNPLIYYWRIKKFHDACLDMMPKSFKFLPQLPGHTKRRIRPSAVYVCGEHRTVV	MEEDIAYVKDLVSKYLVDNERLSRQKLAFLVQTEPRMLLMEGLKLLSLCIEIDSCNANGC EHNSEGKSVERILHDHGILTPSLCFVVPDGYKLTGNVLILLECFVRSSPANFEQKYIEDF KKLEQLKEDLKSVDINLIPLIDGRTSFYNEQIPDWVNDKLRDTLFSLLKYAQESNSLFEE SEYSRLCESLSMTSSRLSGVESLNILMDNRSNHYEEVIASCHQGINNKLTAHEVKLQIEE EYQVFRNRLRKGEIEGQFIKVDKSQLLNELNNLYADKVAAEDNIEHLIYQFKRASPILRF LYANVGEGNEKGENQTTGECQVQCWRSFLNKVKSLRILNTRRKLLLIFDALILLASKHDL MKQKCLKGWLGSCFISVNDRLVSLESTKRDLKKWVERRQQAERSRVTQSSQCLSKNQILN SIFQKTILKATTALRDVGISVDHYKIDMEVICPNSYDLIMDFDVSGVVPTISYQRTEEET FPYVMGDVELLGTIDLERLSSLSLALVNSMKTSSTVKLRQNEFGPARYHVVRCKEAYCQE FSLGNTAFQLIYQKTGECSKCYAINDNKVGEVCSFYADPKRYFPAIFSAEVLQTTVSTMI SWIEGCSELEGQLNNIRSLTKMILILILAHPSKRSQKLLQNLRYFIMAYVSDYHHKDLID KIREELITDVEFLLYRLTRMLMNLVLSEDVKSMMTNRFKFILNVSYMCHFITKETPDRLT DQIKCFEKFLEPKVKFGHVSTNPADTATEEELDDMVYNAKKFLSKVGCTSVEGPDYKKPG VSKKYLSLLTSSFNNGSLFKEKEVKREIKDPLITSGCATALDLASNKSVVVNKYTDGSRI LNYDFNKLTALAVSQLTEVFSRKGKYLLNKQDYEYKVQQAMSNLVLGSGQHKSDADGADL DEILLDGGASDYFDQLKETVEKIVDQYKEPVKLGSGPKGDGQPSINDLDEIVSNKFYIRL IKGELSNHMVEDFDHDTLPGEFYEEFCNTVYENSRLKGKYFYCGHMSQCPIGELTKAVST RTYFNHEYFQCFKSILLIMNANTLMGRYTHYKSRNLNFRFDMGKLSDDVRISERESNSEA LSKALSLTNCTTAMLKNLCFYSQESPQSYDSVGPDTGRLKFSLSYKEQVGGNRELYIGDL RTKMFTRLIEDYFEAISLQLSGSCLNNEKEFENAILSMKLNVSLAHVSYSMDHSKWGPMM CPFLFLTVLQNLIFLSKDLQADIKGRDYLSTLLMWHMHKMVEIPFNVVTAMMKSFIKAQL GLRKKTKQSITEDFFYSNFQVGVVPSHISSILDMGQGILHNTSDFYALISERFINHAISC ICGGTIDAYTSSDDQISLFDQSLTELLQRDPEEFKTLIEFHYYMSDQLNKFVSPKSVIGR FVAEFKSRFFVWGDEVPLLTKFVAAALHNIRCKEPHQLAETIDTIIDQSVANGVPVHLCN LIQKRTLSLLQYARYPIDPFLLNCETDVRDWVDGNRSYRIMRQIEGLIPNGCSKIRSMLR KLYNRLKTGQLHEEFTTNYLSSEHLSSLRNLCELLDVEPPSESDLEYSWLNLAAHHPLRM VLRQKIIYSGAVNLDDEKIPTIVKTIQNKLSSTFTRGAQKLLSEAINKSAFQSSIASGFV GLCRTLGSKCVRGPNKENLYIKSIQSLISDVKGIKLLTNSNGIQYWQVPLELRSGSGSES VVSYFRPLLWDYMCISLSTAIELGAWVLGEPKTVKVLDFFKHNPCDYFPLKPTASKLLED RVGLNHIIHSLRRLYPSVFEKHILPFMSDLASTKMKWSPRIKFLDLCVALDVNCEALSLV SHIVKWKREEHYIVLTSELRLSHSRTHEPMVEERVVSTNDAIDNFMRQIYFESYVRPFVA TTRTLGSFTWFPHKTSVPEGEGLQRMGPLSSFVEKVIYKGVERPMFKHDLMMGYAWIDFD IEPARFNQNQLIASGLVDPKFNSLEDFFDAVASLPPGSAKLSQTVRFRIKSQDASFKESF AIHLEYVGSINQQAKYLVHDVSVMYSGAVSPCVLSDCWRLVLSGPTFKGKSAWYVDTEII NEFLIDTNQLGHVTPVEIVVDMERLQFTEYDFVLVGPCTEPAPLVVHRGGLWECGKKLAS FTPVIQDQDLEMFVKEVGDTSIDLLIGALSDMMVDRLGLRMQWSGVDIVSTLRAVVPDYE GILSAVLEAVDNWVEFKGYALCYSKSKGKVMIQSSSGKLRLKGRTCEELTRRDECIEDIE
P25098	A0A2P1JNZ6	MADLEAVLADVSYLMAMEKSKATPAARASKKILLPEPSIRSVMQKYLEDRGEVTFEKIFSQKLGYLLFRDFCLNHLEEARPLVEFYEEIKKYEKLETEEERVARSREIFDSYIMKELLACSHPFSKSATEHVQGHLGKKQVPPDLFQPYIEEICQNLRGDVFQKFIESDKFTRFCQWKNVELNIHLTMNDFSVHRIIGRGGFGEVYGCRKADTGKMYAMKCLDKKRIKMKQGETLALNERIMLSLVSTGDCPFIVCMSYAFHTPDKLSFILDLMNGGDLHYHLSQHGVFSEADMRFYAAEIILGLEHMHNRFVVYRDLKPANILLDEHGHVRISDLGLACDFSKKKPHASVGTHGYMAPEVLQKGVAYDSSADWFSLGCMLFKLLRGHSPFRQHKTKDKHEIDRMTLTMAVELPDSFSPELRSLLEGLLQRDVNRRLGCLGRGAQEVKESPFFRSLDWQMVFLQKYPPPLIPPRGEVNAADAFDIGSFDEEDTKGIKLLDSDQELYRNFPLTISERWQQEVAETVFDTINAETDRLEARKKAKNKQLGHEEDYALGKDCIMHGYMSKMGNPFLTQWQRRYFYLFPNRLEWRGEGEAPQSLLTMEEIQSVEETQIKERKCLLLKIRGGKQFILQCDSDPELVQWKKELRDAYREAQQLVQRVPKMKNKPRSPVVELSKVPLVQRGSANGL	MEEDIAYAKDLISKYLADNEKLSRQKLAFLVQTEPRMLLMEGLKLLSLCIEIDSCRANGC EHNTEDKTVESILSDHGILTPALCFVVPDGYKLTGNVLILLECFVRSSPANFEQKYLEDH KKLEQLKNDLESVGINLIPLIDGRTTFYNEQIPDWVNDKLRDTLFTLLKYSQESNALFEE SEYSRLCESLALTSGRLSGIESINVLTDKRAKHFEEIISSCHQGINNKLTSHEVKSLIEE EYQIFRNKLRQGNIESQFVKTDKMKLLEDFRKLYSDKIDTCDDNIERLTFQFRRASPVLK FLYADLDSGKERAADSQSEQMQCWRSFLNKIKSLRILNTRRKLLLIFDVLILLASRLDCI RHGDKLLTGWLGSCFVSVNDRLVSLESTKRDLKRWIDSRKRAKDRNAGVLSLGEERNCEL LAIINRVLTRATDALREVGIETNSYGIDLKILDCDVYDAIMDIEISGITPTISYQRTQED VFPYTLGVVDILDATDLERLSSLSLALINSMKTSSTVKLRQNEFGPSRYQVVRCKEAYCQ EFFINRMGFKLLYQKTGECSKCYAINNNIVGEVCSFYADPKRFFPSVFSSDVLQKVVDVM VSWIEECTELSEQLITIKLLTKMILVLILTHPSKRCQKFLQNIRYFVMAFVSDFYHKDLI EKIREDLITEVEYLLYRLVRHLLEIILSEEVVSMMTNRFKFVLNVSYMCHFITKETPDRL TDQIKCFEKFLEPKLEFGHVSVNPKDDALEEELDEMVYNARKFLGKECCVDAEKVRYKKP GVSKKFISLLVSSFNNGSLFKEKEVKKTLRDPLITSGCATALDLASNKSVVVNKYTDGSR ILDYDFNKLTALAVTQLTEVFARKGKFLLNKQDYDYKIQQAMSNLVLGSKGGSGDTNSAD LDEILLDGGASEYFDQLRCTVDNIVSQYREQPERQQQADCNAPSISDLDKVVEEKLLIRL IKSELSNHMIEDFDREILSEDQYIKICESIYNDATLRGKYFYVGPMNSCPISELTKAVVT RTFLDQEYFQCFKSILLVMNGNKLMGRYSHYKSKCLNFKFDTGRLADDVRISERESNSEA LSKALSLTNCTTAMLKNLCFYSQESPQSYNSTGPDTGRLKFSLSYKEQVGGNRELYIGDL RTKMFTRLIEDYFEALTSQLAGSCLNNEKEFDNAILSMKLNVSSAHVSYSMDHSKWGPMM CPFLFLTIIQNLILLSDDLQADLKGKDYLSTLLTWHMHKMVEIPFNVVSAMMKSYIKSQL GLKKKTTQSVTEDFFNSNFQIGIVPSHISSILDMGQGILHNTSDFYALISERFINFAVRC VSGGHIDAYTSSDDQISLFDQNLTELLSRDTEEFKTLLEFHYYMSDQLNKFVSPKSAIGR FVAEFKSRFYVWGDEVPLLTKFVAAALHNIKCKEPHQLAETIDTIIDQSVANGVPVDLCN QIQKRTLSLLCYAKYPIDPFLLNCETDVRDWVDGNRSYRIMRQIERLIPDACKKMRSMLR ILFNKLKTGELHEEFTTNYLSGEHTASLQNLFKLLGIEPLSDSDLGYHWLNLATHHPLRM VLRQKIIYSGAVNLEDEKVPTIVKTLQNRLSSTFTRGAQKLLSEAINKSAFQSSIASGFV GLCRTLGSKCVRGPNKENLYIRSIQTQLLGIQGVEVVMGDNGIQIWKVSPEAKDGGDAVV TYLRPLLWDYMCITLSTAIELGAWVLGEPKQAQILDFFKHNPCDYFPLRPTVSKLLEDRV GMSHIIHSLRRLYPSLFEKHILPFMSDLASTKMKWSPRIKFLDLCVALDVSCEALSLVSH IVKWKREEHYVVLASELRNSHSRTHEPMIEERVVSTADAVDNFMRQIYFESYVRSFVATT RTLGSFTWFPHKTSIPEGEGLQRLGPFSSFIEKAIYKGIERPMFKFDLMMGYAWIDFDIE PAQINLNQLIASGLTEELRLDSLEDFFDLLSTMPVDSVQFYQTIRYKIKSQDASFKETFS IHLNMIGFVNQCGEFVVNDVQALYSGSVSPCVLPDCWRLALSGPTFKGRSAWFVESDVVN EFLKDTQQLGDVIPMKLIINPDKLQFSEFDFSKVGPENEPVPLVVCRGALWESDRKVATF TPSIQDQDLEMFVREIGDSSPHLLVGALKSMMSDRLKQRIQWTGVDIVSILTKQRPADYA DVLSELLESLGEWIDFKGYALCYSKSKQRVMIQSSGGSLRLKGRTCSELFGP
Q8IZF4	A0A1U8ZS80	MDHCGALFLCLCLLTLQNATTETWEELLSYMENMQVSRGRSSVFSSRQLHQLEQMLLNTSFPGYNLTLQTPTIQSLAFKLSCDFSGLSLTSATLKRVPQAGGQHARGQHAMQFPAELTRDACKTRPRELRLICIYFSNTHFFKDENNSSLLNNYVLGAQLSHGHVNNLRDPVNISFWHNQSLEGYTLTCVFWKEGARKQPWGGWSPEGCRTEQPSHSQVLCRCNHLTYFAVLMQLSPALVPAELLAPLTYISLVGCSISIVASLITVLLHFHFRKQSDSLTRIHMNLHASVLLLNIAFLLSPAFAMSPVPGSACTALAAALHYALLSCLTWMAIEGFNLYLLLGRVYNIYIRRYVFKLGVLGWGAPALLVLLSLSVKSSVYGPCTIPVFDSWENGTGFQNMSICWVRSPVVHSVLVMGYGGLTSLFNLVVLAWALWTLRRLRERADAPSVRACHDTVTVLGLTVLLGTTWALAFFSFGVFLLPQLFLFTILNSLYGFFLFLWFCSQRCRSEAEAKAQIEAFSSSQTTQ	MDEKVIVLKDFIRRQVPDIPELSYQKEALLSQVEAPMVLTEGFKLLSCLVEIESCRKNSC ECNFEQKFVDTILSENGVVAPTLPKVIPDGYRFFNKTLILLETFVRVNPEEFEKKWKTDM AKLLSLKEDIHRTGITLVPVVDGRGNYNTDLLPDWATERFRWLLIDLLRESRGAPTMEIE DQEYHRLIHSLSKTSNQSLGFENIECLKRVHLNYEERLNEQLLRDIVGEVRESKIREELI KLKAWYREEVYRKGLGNFVQTDRKSLLQTLVLSSAHSDSLAPECPMCCSKILDLCYQLSM RIENQTSLENDFDEPPLPTTQIERVYLSLLSACNKIKGKKVFNTRRNTLLFLDLIILNFV AHVYKTQPSEMETLKKAGLIIGEMLLLSNDRVLDILVARRLLLKKVESCCNWLDRCRHLL RKEEPVLWDCVSEFTNVPDFELLLSLAEELCSEKPVMHYKPPSSLIGDCAHKDLMSMSGG EFESLFKCLSHVSLSLVNSMKTSFSSRLLVNEKDYKRYYGTVRLKECYVQRFFLKEGLYG LLFYQKTGEKSRCYSLYLSDKGNLVELGSFYSDPKRFFLPIFSEFVLLATCAEMLSWLDF DGKLVDAVTPLLKILVLSILSSPTKRSQTFLQGLRYFIMAYVNQAHHVQLMSKLAVECKS ASDVLIQRLSVKIVDMVLSDGSDPDMHMTRKFKFVLNVSYLCHLITKETPDRLTDQIKCF EKFMEPKLEFGSLIVNPSLNGLLSKEQEDVMIEGVEKFFSKELLTVEDLKRPGVSRELLS YCVSLFNKGRLRVNGTLRTDPYRPSFTSTALDLSSNKSVVVPKLNEVGEIVSEYDKQKLV STCITSMAERFKTKGRYNLDPDTIDFLIMRNLTNLLSARKLDSSKKEELSLLYEHLSEDV MKAFEEIKYEVEITLSKMRLSKELECGHKKPCTLEGVWAPFNVLKVIRSETSVHEIRDFD PDLLGEDVYEKLCIAVYDSPLRSTFFLERPLDICPLELLLKNLTTKSYEDDEFFDCFKYI LIQAGFDQRLGAYEHKNRSRLGLSEEAFRLKEDVRVSNRQSNSEAIADRLDKSFFTSAAL RNLCFYSEESPTEYTCISPNVGNLKFGLSYKEQVGSNRELYVGDLNTKMMTRLVEDFTEA VANSMNYTCLNSEKEFERAICDMKMAVNNGDLCCSLDHSKWGPFMSPALFHAFFGALKFK ISKTGEQVDLGPVLNVLKWHLHKAVEVPISVAEAYCTGMLKRRLGLMSLSCQSVCEEFFH QKLLLEEGVPSHIMSVLDMGQGILHNSSDLYGLITEQFINYCLDFLFDVIPVSYTSSDDQ ITTLKLPTMSSSEDGLDGFDWLELLCFHDFLSSKFNKFVSPKSVSGTFVAEFKSRFFVMG EETPLLTKFVSAALHNVKCKTPTQLAETIDTICDQCVANGVGIEIVTKISERVNRLIRYS GYPQTPFLAVEKQDVKDWTDGSRGYRLQRNIEYYLQGSEQLEFVRKCAKKVLLKIKKGQV FEEYLVQLIGKDGDDALKGFLSYAGCESDEIEDVLKYRWLNLSANGDLRLVLRTKLMSTR RVLEREQIPTLIKTLQSKLSKNFTKGVKKILAESINKSAFQSSVASGFIGFCKSMGSKCV RDGSGGFLYIREVLNKQRACSCEICEKNPGIIFCSDALTSIPEFSRSILWDYFSLVLTNA CELGEWVFSSVQPPKVPILLNNPNLFWAVKPRGTRLIEDQLGLGHVLQSVRRSYPKIFEE HLVPFMNDLQVSRTTDFTRLRYLDVCVALDMMNENLGIVSHLLKAKDNSIYIVKQSECAV AHIRQVEYVNQELGLSPQQICSNFKIQLVFSSMINPLVITTSVLKSFFWFNEVLSLEDES QIDVGELTDFTILIKKYNLNRAMMLDDLTMGYVVSTISEPTIHLVSLKRISNSIVGKQNS EMLYGEQVEDIYSIVLHIQLEHKRHSTKYHLSRTVVYSYTVECETNISDIEKEPSLATVK SVVLRASGSIEGHQFLDGVNLVASQPIFTGKKVINLSELLADSEITDTCKEGDALGSILL NFGTFYEHIDDKYAYEIVGPECSDSPLVLDGGSILADGKKLSSIKVELTGDVILKALGAL ESEKEVQSLLTGLWPFIRINNLKVKMAQEDFLLMYEMHRESLLKSLEALSEWCEFVDFSV CYSKSLRDLVISDSSGSLRLKGITCKPISLSNSVTEIE
P41597	A0A3Q8QFI7	MLSTSRSRFIRNTNESGEEVTTFFDYDYGAPCHKFDVKQIGAQLLPPLYSLVFIFGFVGN MLVVLILINCKKLKCLTDIYLLNLAISDLLFLITLPLWAHSAANEWVFGNAMCKLFTGLY HIGYFGGIFFIILLTIDRYLAIVHAVFALKARTVTFGVVTSVITWLVAVFASVPGIIFTK CQKEDSVYVCGPYFPRGWNNFHTIMRNILGLVLPLLIMVICYSGILKTLLRCRNEKKRHR AVRVIFTIMIVYFLFWTPYNIVILLNTFQEFFGLSNCESTSQLDQATQVTETLGMTHCCI NPIIYAFVGEKFRSLFHIALGCRIAPLQKPVCGGPGVRPGKNVKVTTQGLLDGRGKGKSI GRAPEASLQDKEGA	MSNSKEVKSFLWTQSLRRELSGYCTNIKLQVVKDAQALLHGLDFSEVNNVQRLMRKQRRD DNDLKRLRDLNQAVNNLVELKSTQQKSVLRVGTLSSDDLLVLAADLEKLKSKVVRTERPL SSGVYMGNLSSQQLDQRRALLNMIGMNGGNQGNQSGRDGVVRVWDVKNADLLNNQFGTMP SLTLACLTKQGQVDLNDAVLALTDLGLIYTAKYPNSSDLDRLSMNHPILNMIDVNKSSLN ISGYNFSLGAAVKAGACMLDGGNMLETIKVSPQTMDGILKSILKVKRALGMFVSDTPGER NPYENILYKICLSGDGWPYIASRTSITGRAWENTVVDLESDSKPPKPGNTGSNKSLQSAG FAAGLTYSQLMTLKDSMLQLDPNAKTWIDIEGRPEDPVELALYQPSSGCYIHFFREPTDL KQFKQDAKYSHGIDLTDLFAAQPGLTSAVLEALPRNMVLTCQGSDDIKKLLDSQGRRDIK LIDISLSKADSRRFENEVWDQFKDLCHMHTGVVVEKKKRGGKEEITPHCALLDCIMFDAA VSGGLNAPILRAVLPRDMVFRTSTPKVVL
Q59ER8	A0A2P1JNQ4	AAGGAGLPLRVHGAAGRAKLRSAASLRRCGGLLKGPSPRGPPRKRPPLQPAGRLPGGGGGHRRAAERAAPRERPAREAAAAMPGPLGLLCFLALGLLGSAGPSGAAPPLCAAPCSCDGDRRVDCSGKGLTAVPEGLSAFTQALDISMNNITQLPEDAFKNFPFLEELQLAGNDLSFIHPKALSGLKELKVLTLQNNQLKTVPSEAIRGLSALQSLRLDANHITSVPEDSFEGLVQLRHLWLDDNSLTEVPVHPLSNLPTLQALTLALNKISSIPDFAFTNLSSLVVLHLHNNKIRSLSQHCFDGLDNLETLDLNYNNLGEFPQAIKALPSLKELGFHSNSISVIPDGAFDGNPLLRTIHLYDNPLSFVGNSAFHNLSDLHSLVIRGASMVQQFPNLTGTVHLESLTLTGTKISSIPNNLCQEQKMLRTLDLSYNNIRDLPSFNGCHALEEISLQRNQIYQIKEGTFQGLISLRILDLSRNLIHEIHSRAFATLGPITNLDVSFNELTSFPTEGLNGLNQLKLVGNFKLKEALAAKDFVNLRSLSVPYAYQCCAFWGCDSYANLNTEDNSLQDHSVAQEKGTADAANVTSTLENEEHSQIIIHCTPSTGAFKPCEYLLGSWMIRLTVWFIFLVALFFNLLVILTTFASCTSLPSSKLFIGLISVSNLFMGIYTGILTFLDAVSWGRFAEFGIWWETGSGCKVAGFLAVFSSESAIFLLMLATVERSLSAKDIMKNGKSNHLKQFRVAALLAFLGATVAGCFPLFHRGEYSASPLCLPFPTGETPSLGFTVTLVLLNSLAFLLMAVIYTKLYCNLEKEDLSENSQSSMIKHVAWLIFTNCIFFCPVAFFSFAPLITAISISPEIMKSVTLIFFPLPACLNPVLYVFFNPKFKEDWKLLKRRVTKKSGSVSVSISSQGGCLEQDFYYDCGMYSHLQGNLTVCDCCESFLLTKPVSCKHLIKSHSCPALAVASCQRPEGYWSDCGTQSAHSDYADEEDSFVSDSSDQVQACGRACFYQSRGFPLVRYAYNLPRVKD	KDLVAKYLTDNEKLSRQKIAFLVQTEPRMLLMEGLKLLSLCIELDSCNANGCEHNTENKS VENILHDFGILTPSLCFVVPDGYKLNGNVLILLECFVRSSPANFEQKYTEDLRKLEQLKE DLRSVEINLIPLIDGRTSFYNEQIPDWVNDKLRETLFSLLRFAQESNSLFEESEYIRLCE SLSMTSGRLSGVESLNVLTDNRANHYEDIITLCHQGINNKLSAHEVKTQIEEEYQVFRNR IRQGEIECQFIRVDQEELMREFNGLYTDEGIDNEDSIEQLSHQFKRASPILRFLYADLED KRPVGPTADGCQMQCWRSFLNKVKSLRILNTRRKLLLVFDTLVLLASINDQVKNGGRHPK GWLGSCFISVNDRLVSLESTKRDLKKWMERRQQIEISRSSTLVCRNEILRSVIQKTVAKA IAALAVVGISVDHYGVNMDVFDCDVYDSILKLDISGVTPTISYQKSQEERFPYTMGSIDI LGTTDLERLSSLSLALVNSMKTSSTVKIRQNEFGAARYQVVRCKEAYCQEFSLGGVEFQL LYQKTGECSKCYAVNNDMVGEVCSFYADPKRYFPSIFSAEVLHTTVETMVSWIEDCSELK VQLIDIKSLTKMILVVILAHPSKRCQKFLQNLRYFVMAYVSDFYHKELIDKLKEKLITDA EFLLFKLTRSLLNIVLHRDVKSMLTNRFKFVLNISYMCHFITKETPDRLTDQIKCFEKFL EPKLNFGHVTVNPADEATEEELDEMVYNAKRFLSKEGCTSAKKLSYKRPGVSKKFLSLLT SSFNNGSLFKEKEIRKEMKDPIVTSGCATALDLASNKSVVINKYTDGSRVLNYDFNKLTA LAVTQLTEVFSRKGKFLLNKQDYEYKIQQAMSSLVMGSKRQDLEVDKTDLDEVLLDGGAS MYFDQLRETVGRIVDQYKEPVKQNSHLVAGDQPSINDLDKVVLNKFHIRLIKGELSHHMI EDFDFEILPEGFYKDFCDALYNDCSMKEKYFYCGPMTNCPIGELTKAVATRTYLDCEFFQ CFKSILLLMNGNKLMGKYSHYRSKCLNFKFDTNKLSDDVRISERESNSEALSKALSLTNC TTAMLKNLCFYSQESPQSYNSTGPDTGRLKFSLSYKEQVGGNRELYIGDLRTKMFTRLIE DYFEALSQQLSGSCLNSEKEFENAILSMKLNVSLAHVSYSMDHSKWGPMMCPFLFLTILQ NLVVLSKDLQADIKGRDYLSTLLTWHMHKMVEIPFNVVSAMMKSFIKAQLGLRTNTSQTV TEDFFYSNFQMGRVPSHISSILDMGQGILHNTSDFYALISERFINYAIGSVCGGVIDAYT SSDDQISLFDQNLTELMSRDPDEFKMLLEFHFYMSDQLNKFVSPKSVIGRFVAEFKSRFY VWGDEVPLLTKFVAAALHNIKCKEPHQLAETIDTIVDQSVANGVPVHLCNLVQLRTLSLL QYARYPIDPFLLNCGTDVRDWVDGNRSYRIMRQIERLIPESCKKIRSMLRKLFNKLKVGD LHEEFTTNYLSSEHSSSLKNLCDMMGVESLSDSDLEYCWLNLTAYHPLRMVLRQKIVYSG AVNLEEEKIPTIVKTIQNKLSSTFTRGAQKLLSEAINKSAFQSSIASGFVGLCRTLGSKC VRGPDKENLYIKSIQSSIAKIQEIDVLVGEHGVQIWRVPLKVRQEFTDVAGYFRPLLWDY MCISLSTAIELGAWVLGEPKEPNSIEFFKHNPCDYFPLKPTVSKLLEDRVGVSHIIHSLR RLYPTTFERHILPFMSDLASTKMKWSPRIKFLDLCVALDVNCEALSLVSHIVKWKREEHY IVLSSELRASHSRTHEPMIEERVVSTSDAVDNFMRQVYFESYVRSFVATTRTLGSFTWFP HKTSIPDGEGLQRLGPFSSFVEKVIHKGVERPMFKYDLMMGYAWIDYDIEPARFNQNQLI ASGLVDLKAESLEDFLESVATLPPGCTKLNQTIRFQIKSQEASFRESFSIHLEFSGSMCQ RGKYMVDNVDVMYSGAVNSCVLPDCWRLVLSGPTYKRGSPLYIDTEIIKEFLVDARQLGP VTPLEIDVDVHKLHFSEYDFIMVGPQTEPVPLVVNRGALWECDKRLATFTPVIQDQDLEI FIKEVNDSSHDMLVGSLVAMMADRLKLRIQWTGLDIVQLFTKTLPDCGMTVLAELLKTMD DWVEFKGYALCFSKSKGRVMIQSSSGKMRLKGRTCEELTWGTRSIEDIE
Q96K78	Q9IFK8	MASCRAWNLRVLVAVVCGLLTGIILGLGIWRIVIRIQRGKSTSSSSTPTEFCRNGGTWEN GRCICTEEWKGLRCTIANFCENSTYMGFTFARIPVGRYGPSLQTCGKDTPNAGNPMAVRL CSLSLYGEIELQKVTIGNCNENLETLEKQVKDVTAPLNNISSEVQILTSDANKLTAENIT SATRVVGQIFNTSRNASPEAKKVAIVTVSQLLDASEDAFQRVAATANDDALTTLIEQMET YSLSLGNQSVVEPNIAIQSANFSSENAVGPSNVRFSVQKGASSSLVSSSTFIHTNVDGLN PDAQTELQVLLNMTKNYTKTCGFVVYQNDKLFQSKTFTAKSDFSQKIISSKTDENEQDQS ASVDMVFSPKYNQKEFQLYSYACVYWNLSAKDWDTYGCQKDKGTDGFLRCRCNHTTNFAV LMTFKKDYQYPKSLDILSNVGCALSVTGLALTVIFQIVTRKVRKTSVTWVLVNLCISMLI FNLLFVFGIENSNKNLQTSDGDINNIDFDNNDIPRTDTINIPNPMCTAIAALLHYFLLVT FTWNALSAAQLYYLLIRTMKPLPRHFILFISLIGWGVPAIVVAITVGVIYSQNGNNPQWE LDYRQEKICWLAIPEPNGVIKSPLLWSFIVPVTIILISNVVMFITISIKVLWKNNQNLTS TKKVSSMKKIVSTLSVAVVFGITWILAYLMLVNDDSIRIVFSYIFCLFNTTQGLQIFILY TVRTKVFQSEASKVLMLLSSIGRRKSLPSVTRPRLRVKMYNFLRSLPTLHERFRLLETSP STEEITLSESDNAKESI	TSIDLTRKPVAGPRQPEKNGQNLRLANLTEIQEAVIREAVGKLDPTNTLWLDIEGPATDP VEMALFQPAGKQYIHCFRKPHDEKGFKNGSRHSHGILMKDIEDAMPGVLSYVIGLLPPDM VVTTQGSDDIRKLFDLHGRRDLKLVDVRLTSEQARQFDQQVWEKYGHLCK
A0A2C9F2M6	F1AM11	MMTVILKTLLGQIQGLSGNPHSTTSRMYFLCFCTSLLRFKVHWVSRLIRKLYMASPSNDSTAPVSEFLLICFPNFQSWQHWLSLPLSLLFLLAMGANTTLLITIQLEASLHQPLYYLLSLLSLLDIVLCLTVIPKVLAIFWFDLRSISFPACFLQMFIMNSFLTMESCTFMVMAYDRYVAICHPLRYPSIITDQFVARAVVFVIARNAFVSLPVPMLSARLRYCAGNIIKNCICSNLSVSKLSCDDITFNQLYQFVAGWTLLGSDLILIVISYSFILKVVLRIKAEGAVAKALSTCGSHFILILFFSTVLLVLVITNLARKRIPPDVPILLNILHHLIPPALNPIVYGVRTKEIKQGIQNLLKRL	EALSKALSLTNCTTAVLKNLCFYSQESPQSYSSVGPDTGRLKFSLSYKEQVGGNRELYIG DLRTKMFTRLIEDYFESLTSQFSGSCLNDEREFENAILSMKLNVSLAQVSYSM
A0A126GVR0	A0A3S8NW85	MSYFYRLKLMKEAVLVKLPFTSLPLLLQTLSRKSRDMEIKNYSSSTSGFILLGLSSNPKLQKPLFAIFLIMYLLAAVGNVLIIPAIYSDPRLHTPMYFFLSNLSFMDICFTTVIVPKMLVNFLSETKVISYVGCLAQMYFFMAFGNTDSYLLASMAIDMSYFYRLKLMKEAVLVKLPFTSLPLLLQTLSRKSRDMEIKNYSSSTSGFILLGLSSNPQLQKPLFAIFLIMYLLAAVGNVLIIPAIYSDPRLHTPMYFFLSNLSFMDICFTTVIVPKMLVNFLSETKVISYVGCLAQMYFFMAFGNTDSYLLASMAIDRLVAICNPLHYDVVMKPRHCLLMLLGSCSISHLHSLFRVLLMSRLSFCASHIIKHFFCDTQPVLKLSCSDTSSSQMVVMTETLAVIVTPFLCIIFSYLRIMVTVLRIPSAAGKWKAFSTCGSHLTAVALFYGSIIYVYFRPLSMYSVVRDRVATVMYTVVTPMLNPFIYSLRNKDMKRGLKKLQDRIYR	MSASKEVKSFLWTQSLRRELSGYCSSIKLQVVKDAQALLHGLDFSEVSNVQXLMXKQKXD XXDLKRLRDLNQAVNNLVELKSTQQKSILRVGTLTSDDLLTLAADLEKLKSKVIRTERPL SSGVYMGNLSSQQLEQRRALLNMIGMVGGAQGTQPGRDGVVRVWDVKNPDLLNNQFGTMP SLTLACLTKQGQVDLNDAVLALTDLGLIYTAKYPNSSDLDRLSQSHPILNMVDTKKSSLN ISGYNFSLGAAVKAGACMLDGGNMLETIKVTPQTMDGILKSILKVKRSLGMFVSDAPGER NPYENILYKICLSGDGWPYIASRTSIVGRAWENTTVDLELDGKPQKVGTAGSNKSLQSAG FPTGLTYSQLMTLKDSMMQLDPSAKTWIDIEGRPEDPVEIALYQPVSGCYIHFFREPTDL KQFKQDAKYSHGIDVADLFPAQPGLTSAVIEALPRNMVLTCQGSDDIKKLLDSQGRRDIK LIDIALXKADSRRFENAVWDQCKDLCHMHTGVVVEKKKRGGKEEITPHCALMDCIMYDAA VSGGLNIPVLRAVLPRDMVXRTSSPKVVL
O15218	A0A097F4V6	MSVKPSWGPGPSEGVTAVPTSDLGEIHNWTELLDLFNHTLSECHVELSQSTKRVVLFALYLAMFVVGLVENLLVICVNWRGSGRAGLMNLYILNMAIADLGIVLSLPVWMLEVTLDYTWLWGSFSCRFTHYFYFVNMYSSIFFLVCLSVDRYVTLTSASPSWQRYQHRVRRAMCAGIWVLSAIIPLPEVVHIQLVEGPEPMCLFMAPFETYSTWALAVALSTTILGFLLPFPLITVFNVLTACRLRQPGQPKSRRHCLLLCAYVAVFVMCWLPYHVTLLLLTLHGTHISLHCHLVHLLYFFYDVIDCFSMLHCVINPILYNFLSPHFRGRLLNAVVHYLPKDQTKAGTCASSSSCSTQHSIIITKGDSQPAAAAPHPEPSLSFQAHHLLPNTSPISPTQPLTPS	MGQIITFFQEVPHVIEEVMNIVLIALSLLAILKGIYNVATCGLFGLVSFLLLCGRSCSTT YKGVYELQTLELDMASLNMTMPLSCTKNNSHHYIMVGNETGLELTLTNTSIINHKFCNLS DAHKKNLYDHALMSIISTFHLSIPNFNQYEAMSCDFNGGKISVQYNLSHTYAVDAADHCG TIANGVLQTFMRMAWGGSYIALDSGKGSWDCIMTSYQYLIIQNTTWEDHCQFSRPSPIGY LGLLSQRTRDIYISRRLLGTFTWTLSDSEGNETPGGYCLTRWMLIEAELKCFGNTAVAKC NEKHDEEFCDMLRLFDFNKQAISRLKTEAQMSIQLINKAVNALINDQLIMKNHLRDIMGI PYCNYSKYWYLNHTVTGKTSLPRCWLVSNGSYLNETHFSDDIEQQADNMITEMLQKEYID RQGKTPLGLVDLFVFSTSFYLISIFLHLVKIPTHRHVIGKPCPKPHRLNHMGICSCGLYK HPGVPVKWKR
A6NND4	A0A481XV25	MDATACNESVDGSPVFYLLGIPSLPETFFLPVFFIFLLFYLLILMGNALILVAVVAEPSLHKPMYFFLINLSTLDILFTTTTVPKMLSLFLLGDRFLSFSSCLLQMYLFQSFTCSEAFILVVMAYDRYVAICHPLHYPVLMNPQTNATLAASAWLTALLLPIPAVVRTSQMAYNSIAYIYHCFCDHLAVVQASCSDTTPQTLMGFCIAMVVSFLPLLLVLLSYVHILASVLRISSLEGRAKAFSTCSSHLLVVGTYYSSIAIAYVAYRADLPLDFHIMGNVVYAILTPILNPLIYTLRNRDVKAAITKIMSQDPGCDRSI	NMLETIKVSPQTMDGILKSILKVKRALGMFISDTPGERNPYENILYKICLSGDGWPYIAS RTSITGRAWENTVVDLESGGKPQKVGNNNSNKSLQSAGFAAGLTYSQLMTLKDAMLQLDP NAKTWMDIEGRPEDPVEIALYQPSSGCYIHFFREPTDLKQFKQDAKYSHGIDVTDLFAAQ PGLTSAVIEALPRNMVITCQGSDDIRKLLESQGRKDIKLIDIALSKIDSRKYENAVWDQY KDLCHMHTGVVVEKKKKGGKEEITPHCALMDCIMFDAAVSGGLNTLVLRAVLPRD
A6NND4	A0A097F4E9	MDATACNESVDGSPVFYLLGIPSLPETFFLPVFFIFLLFYLLILMGNALILVAVVAEPSLHKPMYFFLINLSTLDILFTTTTVPKMLSLFLLGDRFLSFSSCLLQMYLFQSFTCSEAFILVVMAYDRYVAICHPLHYPVLMNPQTNATLAASAWLTALLLPIPAVVRTSQMAYNSIAYIYHCFCDHLAVVQASCSDTTPQTLMGFCIAMVVSFLPLLLVLLSYVHILASVLRISSLEGRAKAFSTCSSHLLVVGTYYSSIAIAYVAYRADLPLDFHIMGNVVYAILTPILNPLIYTLRNRDVKAAITKIMSQDPGCDRSI	MSASKEIKSFLWTQSLRRELSGYCSNIKLQVVKDAQALLHGLDFSEVSNVQRLMRKERRD DNDLKRLRDLNQAVNNLVELKSTQQKSILRVGTLTSDDLLILAADLEKLKSKVTRTERPL SAGVYMGNLSSQQLDQRRALLSMIGMSXXXXXXXAGRDGVVRVWDVKNAELLNNQFGTMP SLTLACLTKQGQVDLNDVVQALTDLGLIYTAKYPNTSDLDRLTQSHPILNMIDTKKSSLN ISGYNFSLGAAVKAGACMLDGGNMLETIKVSPQTMDGILKSILKVKKALGMFISDTPGER NPYENILYKICLSGDGWPYIASRTSITGRAWENTVVDLESDGKPQKTGSNNSNKSLQSAG FTAGLTYSQLMTLKDAMLQLDPNAKIWMDIEGRPEDPVEIALYQPSSGCYIHFFREPTDL KQFKQDAKYSHGIDVTDLFAAQPGLTSAVIDALPRNMVITCQGSDDIRKLLESQGRKDIK LIDIALNKTDSRKYENAVWDQYKDLCHMHTGVVVEKKKKGGKEEITPHCALMDCIMFDAA VSGGLNTSVLRAVLPRDMVFRTSTPRVVL
Q8NH14	A0A097F4P4	MPPFWEAPPWANQSRARELEFVLLGFAHVPSLRPMLAALFLAAFLLTMSGNSLIVLLTSLDFGLRTPMYFFLRQLALVEICFSLDVAPRLLVTLLQPGRGVSPTSCALQLLLVLSCVTSECFLLMVMAWDRFLAICRPLRYGAIMSPQLCYLLATTCWLAGIPVALVFTIWLFNFPFCGPRGIRHFFCDIAPLLSLVCADTRVFEANVFXXXXXXXXXXXXXXXXXXXXXXXXXXXXXXXXXXLSSCFAHSRHMLQVSCQRNIASAATNSGYDITRCFAGTAFAGYSPASTDAVQIEAVLFVKFNYARCETSGAGKRLIRRIAVNDVTITCQRERAPEACIHEYACPTLKKTVQVVTNQAVEAVPIEVKECCCTLDRIQPLRVECFTN	MEEDIANAKDLISKYLADNEKLSRQKLAFLVQTEPRMLLMEGLKLLSLCIEIDSCKANGC EHNTEDKTVESILNDHGILTPALCFVVPDGYKLTGNVLILLECFVRSSPANFEQKYLEDH KKLEQLKNDLESVGINLIPLIDGRTTFYNEQIPDWVNDKLRDTLFTLLKYSQESNALFEE SEYSRLCESLALTSGRLSGIESINVLTDKRAKHFEEIISSCHQGINNKLTSHEVKSLIEE EYQIFRNKLRQGDIESQFVKTDKVKLLDDFRKLYSDKIDTCNDNIEQLTYQFRRASPVLK FLYADLDSSEERVVDSQNEQMQCWRSFLNKVKSLRILNTRRKLLLVFDVLILLASRLDGI RHGDSCLAGWLGSCFVSVNDRLVSLESTKRDLKRWMDSRKRTRDKSTGALSLKEERNSEL LAIIDRVLTRATNALREVGIETNSYGIDFKILDCDVYDAVMDVEVSGVTPTMSYQRTQED MFPYTLGVIDILDTTDLERLSTLSLALINSMKTSSTVKLRQNEFGASRYQVVRCKEAYCQ EFSINRIGFKLLYQKTGECSKCYAINNNTVGEVCSFYADPKRFFPSVFSSNVLQKVVDVM VSWIEECIELSEQLITIKLLTKMILVLILTHPSKRCQKFLQNIRYFVMAFVSDFYHKDLI EKIREDLITEVEYLLYRLVRHLLEIILSEEVVSMMTNRFKFVLNISYMCHFITKETPDRL TDQIKCFEKFLEPKLEFGHVSVNPKDDASEEELAEMVFNARKFLSKECCADAEKVRYKRP GVSKKFISLLVSSFNNGSLFKEKEVKKTLRDPLITSGCATALDLASNKSVVVNKYTDGSR ILDYDFNKLTALAVTQLTEVFARKGKFLLNKQDYDYKIQQAMSNLVLGSKGGSSDTNNAD LDEILLDGGASEYFDQLRCTVDNIVSQYREQPERQQQVDCNAPSISDLDKVVEDKLFIRL IKSELSNHMIEDFDREILSEDQYAKICENFYNDAALRSKYFYVGPMNSCPISELTKAVVT RTFLDQEYFQCFKSILLVMNGNKLMGRYSHYKSKCLNFKFDTGRLADDVRISERESNSEA LSKALSLTNCTTAMLKNLCFYSQESPQSYNSTGPDTGRLKFSLSYKEQVGGNRELYIGDL RTKMFTRLIEDYFEALTSQLAGSCLNNEKEFDNAILSMKLNVSSAHVSYSMDHSKWGPMM CPFLFLTIIQNLILLSDDLQADLKGKDYLSTLLTWHMHKMVEIPFNVVSAMMKSYIKSQL GLKKKTTQSMTEDFFNSNFQIGTVPSHISSILDMGQGILHNTSDFYALISERFINFAVRC VSGGQIDAYTSSDDQISLFDQNLTELLSRDAEEFKTLLEFHYYMSDQLNKFVSPKSAIGR FVAEFKSRFYVWGDEVPLLTKFVAAALHNIKCKEPHQLAETIDTIIDQSVANGVPVDLCN KIQKRTLSLLCYAKYPIDPFLLNCETDVRDWVDGNRSYRIMRQIERLIPDACKKMRSMLR ILFNKLKTGELHEEFTTNYLSGEHTTSLQNLFKLLGIEPLSDSDLGFHWLNLATHHPLRM VLRQKIIYSGAVNLEDEKVPTIVKTLQNRLSSTFTRGAQKLLSEAINKSAFQSSIASGFV GLCRTLGSKCVRGPNKENLYIRSIQTQLLGTQGVEAVIGDNGIQIWKVSPEAKDGGDAVV SYLRPLLWDYMCITLSTAIELGAWVLGEPKQAQTLDFFKHNPCDYFPLRPTVSKLLEDRV GMSHIIHSLRRLYPSLFEKHILPFMSDLASTKMKWSPRIKFLDLCVALDVNCEALSLVSH IVKWKREEHYVVLASELRNSHSRTHEPMMEEKVVSTADAVDNFMRQIYFESYVRSFVATT RTLGSFTWFPHKTSIPEGEGLQRLGPFSSFIEKAIYKGIERPMFKFDLMMGYAWIDFDIE PAQMNLNQLIASGLTEELRLDSLEDFFDLLSTMPMDSVQFHQTIRYKIKSQDASFKETFS IHLNMKGLVNQCGEFVVNDVQALYSGSVSPCVLSDCWRLALSGPTFKGRSAWFVESDVVN EFLKDTQQLGDVIPMKLIINPNKLQFTEFDFSKVGPDDEPVPLVVCRGALWESDRRVATF TPSIQDQDLEMFIREIGDSSPHLLVGALKSMMSDRLKQRIQWTGVDIVSILTKQRPVDYA DILDELLESLGEWIDFKGYALCYSKSKKKVMIQSSGGSLRLKGRTCSELFGQERHVEDIE
Q9Y5A3	A0A1P8PFF2	KVYTVNNVNVITKIRTEHLTEEEKKRYKDRNPLESLLGTVEHQFGAQGDLTTECATANNPTAITPDEYFNEEFDLKDRDIGRPKELTIRTQKFKAMLWMCEEFPLSLVEQVIPIIDLMARTSAHFARLRDFIKLEFPPGFPVKIASHITNFEVDQSVFEIPESYYVQDNGRNVHLQDEDYEIMQFAIQQSLLESSRSQELSGPASNGGISQTNTYDAQYERAIQESLLTSTEGLCPSALSETSRFDNDLQLAMELSAKELEEWELRLQEEEAELQQVLQLSLTDK	MGSHQPEDAELARLKEIVLQVLSYERDLYKPSYMTNIAGEMAIGAIRLRSSIHELNCCRD TGLKYNGELKEMNELLDESIGPHETIKTVVPDGYLIDKNNNILSILEASTRSEPSDQSRK VELDRLKYDGLDSLLRPNGWTLNLILISERKPRTGKVPEALMFKLLSTSLSILSYTTDIH SWISEEDYLELKKSLTSYDFRTLTEEFKGQNLLFDVESIGDPYGELLDWMSTNSEKMPFS LNWEGPKMTELIEDFKREDKQLRLLEIMRHAATGMNLKTSHLSMLNKIKSLNLLNTRRKQ NRVYDYLALKLFVETVERLDYPKGWFPSVNDRLVTVHSVDLPTRDYENSIKKMINSLKII QDEVGNRQKIKEIQTFTRYLEESSRSLLEPSVLRELYYNLASNDSIPQPVLRLKIMNDFP CKSQETIISAEESETIEKAALNLILSSKTRSTPRASLEEEFFFQSVNGCFLLYKCTGEGQ KAFSFLCKVVDGDQSRYEFFSFNINPSRLFPLIFSAKPIEILVDQLIMLINPIKEDIKRL EDTIRKQESVNSFLTSSEYFDNQIGDLRIRVKYFIYGILTTPTKRLQIELQSQRYYIMDT LSIIHHKDLKDKVVGHCITYDEHYLRNYAHSLINEILPCKNIGLFLKVTWALNISYLCHL ITKETPDRLSDLRDCYEKFFKPKHKFMSNLIYDCKSVDELVERMEIEVNDFILCDEPSFE IKPFLYEPILADFLKWISNQKFNGLDGEQLLNPKDYLTSNIDVLDLTSNKSTFKRSTKNA GGDLDLQYDIEKLLKRVISERLHKRIVQSNRTSDEAQNKTGNSRKHGLVGKAGEGKKWKA GGERRKKTKLAFDEFLGIVQGIIVETDSEDELTNFLVQVNRCLEELGNELEDSKTSHSGD SSSPESKFQLVLTIISEELGHEMRDLVRSTCYSTKLSDLPSDLLKEENYEKIVRETMSRM PLEFPKNADTIDVTNVSAGMVAAKFEQGEFFSSFKFLLLWAGFNNFQGTYDHRSGPQSTF LSISNKYRGESMLSTRITNSEALQERLLAIKYGAPTLRNVLFSTLNLEMKNSEVGPNNKP LQFGLAIKEQVGGPRELYVGDSDTKLITRILEETSRNIGSKLGNSCLNSDKKFSSFMKRI ARSFYEGEIVLSMDHSKWGPFNSPLQYHLMFEAMEAITDSEGNQLDFSFAKTILKWHLFK AVETPQILAEDVVLSSLDISLGRRERHVGKEKTFETFMIDAVLSNRSVPSQIHSWFDMGQ GILHHTSDLYGSLASEYITEKIRELFGFRSSTMNTSDDMVLLFHTKYKTGDVSQKDTLLT VINFLCLVSNCLNKHISPKFCCSPLVGEFKSHFEVEATMVPLFTKFFAASINNFRCKTPM ELYNTCDAIVEQGVCNGMSLKLADSVKTRMVEMLAWLGYTNDPLMKPVDTRQQDWLEGCL SYRKLRSLEVWLMENGIEEVKLTVLKLELLKLIRELRESIIAPSVVFKRMVELSKGMIGD IDQWFPTLHGEFRLIVRSKLNLGTTINETCENLLIKKLINHYSRYSKQGLGLLIAEGLER SAFQSSVVTGFIGLSISLSGACVRKGDGTFLTLRESRIITKSVSEIFPSLVVQSVCAVGD WVCGSESEIGKQLNKSIYMRTSLVNTAEFRFGLDELTAAIEMTMPDLFDKYLRNIVPPDK RLLMRHSWRIRPEMELLIECAKDGLSIFDGRIDRQEEAVVLVDYYDPQRLTRRIIKLSKG SHERTARKGLQTITNRMILNSILEPKIIDKTLVMDAAKLAPYTGTMEELKAYGESGLRRY VQQVLLGRDSHYRQREDEPADISINDVIVYGRGSPEEPLEDGTWIRGAKLGRFNSIKLQL SFQEISSEVKMQATMVTFEGRAHYQDFIYLKRSLVADMDFDQPEMADNLEFRDIIIIENP RPDGKPCLLFMGCVITLESKIVGSAVTQLSESEWEELWKLVRTYFITRLKGEVSCLPKAR FDALWGMVQRIFGHSAVEDVVAMGFHHLDSFIEFLTFTDRVFTTKGPKLVFHRLKGILVA YPAGPFLYKGHRLICYSDWLSGGSKPEELGD
Q9BZJ7	Q9IFL9	MANSTGLNASEVAGSLGLILAAVVEVGALLGNGALLVVVLRTPGLRDALYLAHLCVVDLL AAASIMPLGLLAAPPPGLGRVRLGPAPCRAARFLSAALLPACTLGVAALGLARYRLIVHP LRPGSRPPPVLVLTAVWAAAGLLGALSLLGTPPAPPPAPARCSVLAGGLGPFRPLWALLA FALPALLLLGAYGGIFVVARRAALRPPRPARGSRLHSDSLDSRLSILPPLRPRLPGGKAA LAPALAVGQFAACWLPYGCACLAPAARAAEAEAAVTWVAYSAFAAHPFLYGLLQRPVRLA LGRLSRRALPGPVRACTPQAWHPRALLQCLQRPPEGPAVGPSEAPEQTPELAGGRSPAYQ GPPESSLS	TSIDLTRKPVAGPRQPEKNGQNLRLANLTEIQEAVIREAVGKLDPTNTLWLDIEGPATDP VEMALFQPAGKQYIHCFRKPHDEKGFKNGSRHSHGILMKDIEDAMPGVLSYVIGLLPPDM VVTTQGSDDIRKLFDLHGRRDLKLVDVKLTSEQARQFDQQVWEKYGHLCK
Q16538	A0A1U8ZSA9	MARGGAGAEEASLRSNALSWLACGLLALLANAWIILSISAKQQKHKPLELLLCFLAGTHILMAAVPLTTFAVVQLRRQASSDYDWNESICKVFVSTYYTLALATCFTVASLSYHRMWMVRWPVNYRLSNAKKQALHAVMGIWMVSFILSTLPSIGWHNNGERYYARGCQFIVSKIGLGFGVCFSLLLLGGIVMGLVCVAITFYQTLWARPRRARQARRVGGGGGTKAGGPGALGTRPAFEVPAIVVEDARGKRRSSLDGSESAKTSLQVTNLVSAIVFLYDSLTGVPILVVSFFSLKSDSAPPWMVLAVLWCSMAQTLLLPSFIWSCERYRADVRTVWEQCVAIMSEEDGDDDGGCDDYAEGRVCKVRFDANGATGPGSRDPAQVKLLPGRHMLFPPLERVHYLQVPLSRRLSHDETNIFSTPREPGSFLHKWSSSDDIRVLPAQSRALGGPPEYLGQRHRLEDEEDEEEAEGGGLASLRQFLESGVLGSGGGPPRGPGFFREEITTFIDETPLPSPTASPGHSPRRPRPLGLSPRRLSLGSPESRAVGLPLGLSAGRRCSLTGGEESARAWGGSWGPGNPIFPQLTL	MDEKVIALKDFIRRQVPDIPELSYQKEALLSQVEAPMVLTEGFKLLSCLVEIESCRKNSC ECNFEQKFVDTILSENGVVAPTLPKVIPDGYRFFNKTLILLETFVRVNPEEFEKKWKADM AKLLSLKEDIHRTGITLVPVVDGRGNYNTDLLPDWATERFRWLLIDLLRESRDAPTMEIE DQEYHRLIHSLSKTSNQSLGFENIECLKRIHLNYEERLNEQLLRDIVGEVRESKIREELI KLKTWYREEVFKKGLGSFVQTDRKSLLQTLVSSSTHSDSLAPECPMCCSKILDLCYQLSM RIENQTSLENDFDEPPLPTTQIERVYLSLLSACNKIKGKKVFNTRRNTLLFLDLIILNFV AHVYKTQPSKMETLKKSGLIIGEMLLLSNDRVLDILVARRLLLKKVESCRNWLDRCRHLL RKEEPVLWDFVSEFTNVPDFELLLSLAEELCSEKPVMHYKPPSSLIGDCAHKDLMSMSDG EFESLFKCLSHISLSLVNSMKTSFSSRLLVNEKDYKRYYGTVRLKECYVQRFFLKEGLYG LLFYQKTGEKSRCYSLYLSDKGNLVELGSFYSDPKRFFLPIFSEFVLLATCAEMLSWLDF DEKLVDTVTPLLKILVLSILSSPTKRSQTFLQGLRYFIMAYVNQAHHVQLMSKLAVECKS ASDVLIQRLSAKIVDMVLSEGSDPDMHMTRKFKFVLNVSYLCHLITKETPDRLTDQIKCF EKFMEPKLEFGSLIVNPSLNGLLSKEQEDVMIEGVEKFFSKELFTVEDLKRPGVSRELLS YCVSLFNKGRLRVNGTLGTDPYRPSFTSTALDLSSNKSVVIPKLNEVGEIVSEYDKQKLV STCITSMAERFKTKGRYNLDPDTIDFLIMRNLTNLLSARKLDSNKKEELSLLYEHLSEDA MKAFEEIKYEVEVTLSKMRLSRELECDHKKPCTLEGVWAPFNVLKVIRSETSVHEIRDFD PDLLGEDVYEKLCVAVYDSPLKPTFFLERSLDICPLELLLKNLTTKSYEDDEFFDCFKYI LIQAGFDQRLGAYEHKSRSRLGLSEEAFKLKEDVRVSNRQSNSEAIADRLDKSFFTSAAL RNLCFYSEESPTEYTCISPNVGNLKFGLSYKEQVGSNRELYVGDLNTKMMTRLVEDFTEA VANSMNYTCLNSEKEFERAICDMKMAVNNGDLCCSLDHSKWGPFMSPALFHAFFGALKFK ISKTGEQVDLGPVLNVLKWHLHKAVEVPISVAEAYCTGMLKRRLGLMSLSCQSVCEEFFH QKLLLEEGVPSHIMSVLDMGQGILHNSSDLYGLITEQFINYCLDFLFDVIPVSYTSSDDQ ITTLKLPTMTSSEDGLDGFDWLELLCFHDFLSSKFNKFVSPKSVSGTFVAEFKSRFFVMG EETPLLTKFVSAALHNVKCKTPTQLAETIDTICDQCVANGVGIEIVTKISERVNRLIRYS GYPQTPFLAVEKQDVKDWTDGSRGYRLQRNIEHYLQGSEQLEFVRKCAKKVLLKIKKGQV FEEYLVQLIGKDGDDALKGFLSYAGCESDEIKDVLKYRWLNLSANGDLRLVLRTKLMSTR RVLEREQIPTLIKTLQSKLSKNFTKGVKKILAESINKSAFQSSVASGFIGFCKSMGSKCV RDGSGGFMYIREVLSKQRMCPCEICAKNPGIIFCSDALISIPEFSRSILWDYFSLVLTNA CELGEWVFSSVQSPKMPILLNNPNLFWAVKPRGTRLIEDQLGLGHVLQSVKRSYPKVFEE HLIPFMNDLQVSRTTDFTRLRYLDVCVALDMMNENLGIVSHLLKAKDNSVYIVKQSECAV AHIRQVEYVNQELGLSPQQICSNFKIQLVFSSMINPLVITTSVLKSFFWFNEVLRLEDES QIDVGELTDFTILIKKYNLNRAMMLDDLTMGYVVSTISEPTIHLVSLKRISSSMAGEQNS ELPHGEQVENMYSIVLHIQLEHRRHSTKYHLSRTVVYSYTVECEINVTDIKKESSLATVK SVVLRASGSIEGHQFLDGVNLVASQPIFTGKRLVNLSELLADSEITETYREGDVLGSILL DFGAFYEYIDDRYAYEIVGPECSDSPLVLDRGTILADGKKLSSIKVELTGDVILKALGAL ESEKEVKGLLIGLWPFIRMNNLKVKMAQEDFLLMYEMHRESLLKSLETLSEWCEFVDFSV CYSKSLRDLVISDSSGNLRLKGVTCKPISLSSSVTEIE
Q6ZMP9	A0A3G2CHE0	MTAGRSQERRAQEMGRGSVQGLDLKGDLEFFTAPMLSLRSFVFVGVGSGLTSSHIPAQRWAEWGQCLAPPARSLLTSGSLCCPRTMNGTYNTCGSSDLTWPPAIKLGFYAYLGVLLVLGLLLNSLALWVFCCRMQQWTETRIYMTNLAVADLCLLCTLPFVLHSLRDTSDTPLCQLSQGIYLTNRYMSISLVTAIAVDRYVAVRHPLRARGLRSPRQAAAVCAVLWVLVIGSLVARWLLGIQEGGFCFRSTRHNFNSMAFPLLGFYLPLAVVVFCSLKVVTALAQRPPTDVGQAEATRKAARMVWANLLVFVVCFLPLHVGLTVRLAVGWNACALLEMIRRALYITSKLSDANCCLDAICYYYMAKEFQEASALAVAPRAKAHKSQDSLCVTLA	KVDEHQRAHLVPDASHLGPQFCKSCWFENRGLVECNNHYLCLNCLSLLLSVSSRCPICKM PLPTKLKTAAQPSAPPTEATQNTTPPPYTP
Q13639	A0A097F5T6	MDKLDANVSSEEGFGSVEKVVLLTFLSTVILMAILGNLLVMVAVCWDRQLRKIKTNYFIV SLAFADLLVSVLVMPFGAIELVQDIWIYGEVFCLVRTSLDVLLTTASIFHLCCISLDRYY AICCQPLVYRNKMTPLRIALMLGGCWVIPTFISFLPIMQGWNNIGIIDLIEKRKFNQNSN STYCVFMVNKPYAITCSVVAFYIPFLLMVLAYYRIYVTAKEHAHQIQMLQRAGASSESRP QSADQHSTHRMRTETKAAKTLCIIMGCFCLCWAPFFVTNIVDPFIDYTVPGQVWTAFLWL GYINSGLNPFLYAFLNKSFRRAFLIILCCDDERYRRPSILGQTVPCSTTTINGSTHVLRD AVECGGQWESQCHPPATSPLVAAQPSDT	MSASKEIKSFLWTQSLRRELSGYCSNIKLQVVKDAQALLHGLDFSEVSNVQRLMRKERRD DNDLKRLRDLNQAVNNLVELKSTQQKSILRVGTLTSDDLLILAADLEKLKSKVTRTERPL SAGVYMGNLSSQQLDQRRALLNMIGMSGSNQGARTGRDGVVRVWDVKNAELLNNQFGTMP SLTLACLTKQGQVDLNDAVQALTDLGLIYTAKYPNTSDLDRLTQSHPILNMIDTKKSSLN ISGYNFSLGAAVKAGACMLDGGNMLETIKVSPQTMDGILKSILKVKKALGMFISDAPGER NPYENILYKICLSGDGWPYIASRTSITGRAWENTVVDLESDGKPQKAGSNGSNKSLQSAG FTAGLTYSQLMTLKDAMLQLDPNAKTWMDIEGRPEDPVEIALYQPSSGCYIHFFREPTDL KQFKQDAKYSHGIDVTDLFAAQPGLTSAVIDALPRNMVITCQGSDDIRKLFESQGRKDIK LIDIALSKTDSRKYENAVWDQYKDLCHMHTGIVVEKKKRGGKEEITPHCALMDCIMFDAA VSGGLNTSVLRAVLPRDMVFRTSTPRVVL
Q9Y5Y4	A0A6M8Q2D8	MSANATLKPLCPILEQMSRLQSHSNTSIRYIDHAAVLLHGLASLLGLVENGVILFVVGCR MRQTVVTTWVLHLALSDLLASASLPFFTYFLAVGHSWELGTTFCKLHSSIFFLNMFASGF LLSAISLDRCLQVVRPVWAQNHRTVAAAHKVCLVLWALAVLNTVPYFVFRDTISRLDGRI MCYYNVLLLNPGPDRDATCNSRQVALAVSKFLLAFLVPLAIIASSHAAVSLRLQHRGRRR PGRFVRLVAAVVAAFALCWGPYHVFSLLEARAHANPGLRPLVWRGLPFVTSLAFFNSVAN PVLYVLTCPDMLRKLRRSLRTVLESVLVDDSELGGAGSSRRRRTSSTARSASPLALCSRP EEPRGPARLLGWLLGSCAASPQTGPLNRALSSTSS	MGQIVTFFQEVPHVIEEVMNIVLIALSILAVLKGLYNVATCGLIGLVAFLLLCGRSCTAP LYKGVYXLQTLELNMETLNMTMPLSCTKNNSHHYIMVGNETGLELTLTNTSIINHKFCNL SDAHKKNLYDHALMSIISTFHLSIPNFNQYEAMSCDFNGGKISVQYNLSHTYAVDAANHC GTVANGVLQTFMRMAWGGSYIALDSGRGGWDCIMTNYQYLIIQNTTWEDHCQFSRPSPIG YLGLLSQRTRDIYISRRLLGTFTWTLSDSEGKDTPGGYCLTRWMLIEAELKCFGNT
A0A6I8PTT2	A0A3G2CH14	MVSSGCRMRSLWFIIVISFLPNTEGFSRAALPFGLVRRELSCEGYSIDLRCPGSDVIMIESANYGRTDDKICDADPFQMENTDCYLPDAFKIMTQRCNNRTQCIVVTGSDVFPDPCPGTYKYLEVQYECVPYIFVCPGTLKAIVDSPCIYEAEQKAGAWCKDPLQAADKIYFMPWTPYRTDTLIEYASLEDFQNSRQTTTYKLPNRVDGTGFVVYDGAVFFNKERTRNIVKFDLRTRIKSGEAIINYANYHDTSPYRWGGKTDIDLAVDENGLWVIYATEQNNGMIVISQLNPYTLRFEATWETVYDKRAASNAFMICGVLYVVRSVYQDNESETGKNSIDYIYNTRLNRGEYVDVPFPNQYQYIAAVDYNPRDNQLYVWNNNFILRYSLEFGPPDPAQVPTTAVTITSSAELFKTIISTTSTTSQKGPMSTTVAGSQEGSKGTKPPPAVSTTKIPPITNIFPLPERFCEALDSKGIKWPQTQRGMMVERPCPKGTRGTASYLCMISTGTWNPKGPDLSNCTSHWVNQLAQKIRSGENAASLANELAKHTKGPVFAGDVSSSVRLMEQLVDILDAQLQELKPSEKDSAGRSYNKAIVDTVDNLLRPEALESWKHMNSSEQAHTATMLLDTLEEGAFVLADNLLEPTRVSMPTENIVLEVAVLSTEGQIQDFKFPLGIKGAGSSIQLSANTVKQNSRNGLAKLVFIIYRSLGQFLSTENATIKLGADFIGRNSTIAVNSHVISVSINKESSRVYLTDPVLFTLPHIDPDNYFNANCSFWNYSERTMMGYWSTQGCKLVDTNKTRTTCACSHLTNFAILMAHREIAYKDGVHELLLTVITWVGIVISLVCLAICIFTFCFFRGLQSDRNTIHKNLCINLFIAEFIFLIGIDKTKYAIACPIFAGLLHFFFLAAFAWMCLEGVQLYLMLVEVFESEYSRKKYYYVAGYLFPATVVGVSAAIDYKSYGTEKACWLHVDNYFIWSFIGPVTFIILLNIIFLVITLCKMVKHSNTLKPDSSRLENIKSWVLGAFALLCLLGLTWSFGLLFINEETIVMAYLFTIFNAFQGVFIFIFHCALQKKVRKEYGKCFRHSYCCGGLPTESPHSSVKASTTRTSARYSSGTQSRIRRMWNDTVRKQSESSFISGDINSTSTLNQGMTGNYLLTNPLLRPHGTNNPYNTLLAETVVCNAPSAPVFNSPGHSLNNARDTSAMDTLPLNGNFNNSYSLHKGDYNDSVQVVDCGLSLNDTAFEKMIISELVHNNLRGSSKTHNLELTLPVKPVIGGSSSEDDAIVADASSLMHSDNPGLELHHKELEAPLIPQRTHSLLYQPQKKVKSEGTDSYVSQLTAEAEDHLQSPNRDSLYTSMPNLRDSPYPESSPDMEEDLSPSRRSENEDIYYKSMPNLGAGHQLQMCYQISRGNSDGYIIPINKEGCIPEGDVREGQMQLVTSL	MSASKEVKSFLWTQSLRRELSGYCSNIKLQVVKDAQALLHGLDFSEVSNVQRLMRKQKRD DSDLKRLRDLNQAVNNLVELKSTQQKSILRVGTLTSDDLLTLAADLEKLKSKVIRTERPL SSGVYMGNLSTQQLEQRRALLNMIGMVGGAQGTQPGRDGVVRVWDVKNPDLLNNQFGTMP SLTLACLTKQGQVDLNDAVLALTDLGLIYTAKYPNSSDLDRLSQSHPILNMVDTKKSSLN ISGFNFSLGAAVKAGACMLDGGNMLETIKVTPQTMDGILKSILKVKKSLGMFVSDTPGER NPYENILYKICLSGDGWPYIASRTSIVGRAWENTTVDLESDGKPQKVGTAGSNKSLQSAG FPTGLTYSQLMTLKDSMMQLDPSAKTWIDIEGRPEDPVEIALYQPMSGCYIHFFREPTDL KQFKQDAKYSHGIDVADLFPAQPGLTSAVIEALPRNMVLTCQGSDDIKRLLDSQGRKDIK LIDIALSKADSRRFENAVWDQCKDLCHMHTGVVVEKKKRGGKEEITPHCALMDCIMYDAA VSGGLNIPVLRAVLPRDMVFRTSSPKVVL
P29274	Q9IMH0	MPIMGSSVYITVELAIAVLAILGNVLVCWAVWLNSNLQNVTNYFVVSLAAADIAVGVLAI PFAITISTGFCAACHGCLFIACFVLVLTQSSIFSLLAIAIDRYIAIRIPLRYNGLVTGTR AKGIIAICWVLSFAIGLTPMLGWNNCGQPKEGKNHSQGCGEGQVACLFEDVVPMNYMVYF NFFACVLVPLLLMLGVYLRIFLAARRQLKQMESQPLPGERARSTLQKEVHAAKSLAIIVG LFALCWLPLHIINCFTFFCPDCSHAPLWLMYLAIVLSHTNSVVNPFIYAYRIREFRQTFR KIIRSHVLRQQEPFKAAGTSARVLAAHGSDGEQVSLRLNGHPPGVWANGSAPHPERRPNG YALGLVSGGSAQESQGNTGLPDVELLSHELKGVCPEPPGLDDPLAQDGAGVS	YIASRTSITGRAWENTVVDLESDGKPQKAGSNNSNKSLQSAGFTAGLTYSQLMTLKDAML QLDPNAKTWMDIEGRPEDPVEIALYQPSSGCYIHFFREPTDLKQFKQDAKYSHGIDVTDL FAAQPGLTSAVIDALPRNMVITCQGSDDIRKLLESQGRKDIKLIDIALSKTDSRKYENAV WDQYKDLCHMHTGVVVEKKKRGGKEEITP
A0A286YEX6	A0A3G2CHA6	MLNFTDVTEFILLGLTSRREWQVLFFIIFLVVYIITMVGNIGMMVLIKMESYSLAQAGVQWHCLDSLLPLPPRFKRFSCLSLPSGWDYRHPTSCPGNTDLAYTKAMPNFTDVTEFTLLGLTCRQELQVLFFVVFLAVYMITLLGNIGMIILISISPQLQSPMYFFLSHLSFADVCFSSNVTPKMLENLLSETKTISYVGCLVQCYFFIAVVHVEVYILAVMAFDRYMAGCNPLLYGSKMSRTVCVRLISVPYVYGFSVSLICTLWTYGLYFCGNFEINHFYCADPPLIQIACGRVHIKEITMIVIAGINFTYSLSVVLISYTLIVVAVLRMRSADGRRKAFSTCGSHLTAVSMFYGTPIFMYLRRPTEESVEQGKMVAVFYTTVIPMLNPMIYSLRNKDVKEAVNKAITKTYVRQ	MEEDIANAKDLISKYLADNEKLSRQKLAFLVQTEPRMLLMEGLKLLSLCIEIDSCKANGC EHNTEDKTVESILSDHGILTPALCFVVPDGYKLTGNVLILLECFVRSSPANFEQKYLEDH KKLEQLKNDLDSVGINLIPLIDGRTTFYNEQIPDWVNDKLRDTLFTLLKYSQESNALFEE SEYSRLCESLALTSGRLSGIESINVLTDKRAKHFEEIISSCHQGINNKLTSHEVKSLIEE EYQIFRNKLRQGDIESQFVKTDKMKLLEDFRKLYCDKMDTCDDNIEQLTFQFRRASPVLK FLYADLDSGKERVADSQSEQMQCWRSFLNKIKSLRILNTRRKLLLIFDVLILLASRLDCI RHGDKLLAGWLGSCFVSVNDRLVSLESTKRDLKRWIDSRKRTRDKNVGVLSLKEERNCEL LAIINRVLTRATNALREVGIETNSYGIDFKILDCDVYDAIMDIEISGITPTISYQKTQED MFPYTLGTIDILDATDLERLSSLSLALINSMKTSSTVKLRQNEFGPSRYQVVRCKEAYCQ EFFINRMGFKLLYQKTGECSKCYAINNNVVGEICSFYADPKRFFPSVFSSDVLQKVVDVM VSWIEECTELSEQLITIKLLTKMILVLILTHPSKRCQKFLQNIRYFVMAFVSDFYHKDLI EKIREDLITEVEYLLYRLVRHLLKIILSEEVVSMMTNRFKFVLNISYMCHFITKETPDRL TDQIKCFEKFLEPKLEFGHVSVNPKDDASEEELTEMVYNARKFLSKECCADAEKVRYKKP GVSKKFISLLVSSFNNGSLFKEKEVKKTLRDPLITSGCATALDLASNKSVVVNKYTDGSR ILDYDFNKLTALAVTQLTEVFARKGKFLLNKQDYDYKIQQAMSNLVLGSKRGSGDTNNAD LDEILLDGGASEYFDQLRCTVDNIISQYREQPERQQQADCNTPSISDLDKVVEEKLLIRL IKCELSNHMIEDFDREILSEDQYIKICENIYNDATLRSKYFYVGPMNSCPISELTKAVVT RTFLDQEYFQCFKSILLVMNGNKLMGRYSHYKSKCLNFKFDTGRLADDVRISERESNSEA LSKALSLTNCTTAMLKNLCFYSQESPQSYNSTGPDTGRLKFSLSYKEQVGGNRELYIGDL RTKMFTRLIEDYFEALTSQLAGSCLNNEKEFDNAILSMKLNVSSAHVSYSMDHSKWGPMM CPFLFLTIIQNLILLSDDLQADLKGKDYLSTLLTWHMHKMVEIPFNVVSAMMKSYIKSQL GLKKKTTQSMTEDFFNSNFQVGTVPSHISSILDMGQGILHNTSDFYALISERFINFAVRC VSGGQIDAYTSSDDQISLFDQNLTELLSRDTEEFKTLLEFHYYMSDQLNKFVSPKSAIGR FVAEFKSRFYVWGDEVPLLTKFVAAALHNIKCKEPHQLAETIDTIIDQSVANGVPVDLCN QIQKRTLSLLCYAKYPIDPFLLNCETDVRDWVDGNRSYRIMRQIERLIPDACKKMRSMLR ILFNKLKTGELHEEFTTNYLSGEHTTSLQNLFKLLGIEPLSNSDLGFHWLNLATHHPLRM VLRQKIIYSGAVNLEDEKVPTIVKTLQNRLSSTFTRGAQKLLSEAINKSAFQSSIASGFV GLCRTLGSKCVRGPNKENLYIRSIQTQLLGTQGVEAVMGDNGIQIWKVSPEVKDSSDTVV TYLRPLLWDYMCITLSTAIELGAWVLGEPKQAQILDFFKHNPCDYFPLRPTVSKLLEDRV GMSHIIHSLRRLYPSLFEKHILPFMSDLASTKMKWSPRIKFLDLCVALDVNCEALSLVSH IVKWKREEHYVVLASELRNSHSRTHEPMMEERVVSTADAVDNFMRQIYFESYVRSFVATT RTLGSFTWFPHKTSIPEGEGLQRLGPFSSFIEKAIYKGIERPMFKFDLMMGYAWIDFDIE PAQINLNQLIASGLTEELRLDSLEDFFDLLSSMPMDSVQFYQTIRYKIKSQDASFKETFS IHLNMTGLVNQCGEFVVNDVQALYSGSVSPCVLSDCWRLALSGPTFKGRSAWFVESDVVN EFLKDTQQLGDVIPMKLIINPDKLQFSEFDFSKVGPDNEPVPLVVCRGALWESDRRVATF TPSIQDQDLEMFVREIGDSSPNLLVGALKSMMSDRLKQRIQWTGVDIVSILTRQRPVDHA NILSELLESLGEWIDFKGYALCYSKSKQRVMIQSSGGSLRLKGRTCSELFGPERCVEDIE
Q9Y5Y4	K0IP64	MSANATLKPLCPILEQMSRLQSHSNTSIRYIDHAAVLLHGLASLLGLVENGVILFVVGCR MRQTVVTTWVLHLALSDLLASASLPFFTYFLAVGHSWELGTTFCKLHSSIFFLNMFASGF LLSAISLDRCLQVVRPVWAQNHRTVAAAHKVCLVLWALAVLNTVPYFVFRDTISRLDGRI MCYYNVLLLNPGPDRDATCNSRQVALAVSKFLLAFLVPLAIIASSHAAVSLRLQHRGRRR PGRFVRLVAAVVAAFALCWGPYHVFSLLEARAHANPGLRPLVWRGLPFVTSLAFFNSVAN PVLYVLTCPDMLRKLRRSLRTVLESVLVDDSELGGAGSSRRRRTSSTARSASPLALCSRP EEPRGPARLLGWLLGSCAASPQTGPLNRALSSTSS	MGKSQSKQNHAAPNPKPRTELIPDASGHGPEFCKSCWLERRGLVRCYDHYLCLNCLTLLL TISDRCPICKYPLPTELQINTTPTAPKEPARNPPPYSP
C9JWU6	A0A097F438	MNPPSGPRVPPSPTQEPSCMATPAPPSWWDSSQSSISSLGRLPSISPTAPGTWAAAWVPLPTVDVPDHAHYTLGTVILLVGLTGMLGNLTVIYTFCRAVLRGVTVMMQSRSLRTPANMFIINLAVSDFLMSFTQAPVFFTSSLYKQWLFGETGCEFYAFCGALFGISSMITLTAIALDRYLVITRPLATFGVASKRRAAFVLLGVWLYALAWSLPPFFGWSAYVPEGLLTSCSWDYMSFTPAVRAYTMLLCCFVFFLPLLIIIYCYIFIFRAIRETGRALQTFGACKGNGESLWQRQRLQSECKMAKIMLLVILLFVLSWAPYSAVALVAFAGYAHVLTPYMSSVPAVIAKASAIHNPIIYAITHPKYRVAIAQHLPCLGVLLGVSRRHSRPYPSYRSTHRSTLTSHTSNLSWISIRRRQESLGSESEVGWTHMEAAAVWGAAQQANGRSLYGQGLEDLEAKAPPRPQGHEAETPGKRRASSGRSQRPERQRAAPEAAADSTSMSYSVTLTGPGPWGFRLQGGKDFNMPLTISRITPGSKAAQSQLSQGDLVVAIDGVNTDTMTHLEAQNKIKSASYNLSLTLQKSKRPIPISTTAPPVQTPLPVIPHQKDPALDTNGSLVAPSPSPEARASPGTPGTPELRPTFSPAFSRPSAFSSLAEASDPGPPRASLRAKTSPEGARDLLGPKALPGSSQPRQYNNPIGLYSAETLREMAQMYQMSLRGKASGVGLPGGSLPIKDLAVDSASPVYQAVIKSQNKPEDEADEWARRSSNLQSRSFRILAQMTGTEFMQDPDEEALRRSRERFETERNSPRFAKLRNWHHGLSAQILNVKS	MSASKEIKSFLWTQSLRRELSSYCSNIKLQVVKDAQALLHGLDFSEVSNVQRLMRKERRD DNDLKRLRDLNQAVNNLVELKSTQQKSILRVGTLTSDDLLILAADLEKLKSKVTRTERPL SAGVYMGNLSSQQLDQRRALLNMLGMSGSNQGARAGRDGVVRVWDVKNAELLNNQFGTMP SLTLACLTKQGQVDLNDAVQALTDLGLIYTAKYPNTSDLDRLTQSHPILNMIDTKKSSLN ISGYNFSLGAAVKAGACMLDGGNMLETIKVSPQTMDGILKSILKVKKALGMFISDTPGER NPYENILYKICLSGDGWPYIASRTSITGRAWENTVVDLESDGKPQKAGSNSSNKSLQSAG FTAGLTYSQLMTLKDAMLQLDPNAKTWMDIEGRPEDPVEIALYQPSSGCYIHFFREPTDL KQFKQDAKYSHGIDVTDLFAAQPGLTSAVIDALPRNMVITCQGSDDIRKLLESQGRKDIK LIDIALSKTDSRKYENAVWDQYKDLCHMHTGIVVEKKKRGGKEEITPHCALMDCIMFDAA VSGGLNASVLRAVLPRDMVFRTSTPRVVL
Q8IZP9	A0A173G0E3	MVFSVRQCGHVGRTEEVLLTFKIFLVIICLHVVLVTSLEEDTDNSSLSPPPAKLSVVSFA PSSNGTPEVETTSLNDVTLSLLPSNETEKTKITIVKTFNASGVKPQRNICNLSSICNDSA FFRGEIMFQYDKESTVPQNQHITNGTLTGVLSLSELKRSELNKTLQTLSETYFIMCATAE AQSTLNCTFTIKLNNTMNACAVIAALERVKIRPMEHCCCSVRIPCPSSPEELEKLQCDLQ DPIVCLADHPRGPPFSSSQSIPVVPRATVLSQVPKATSFAEPPDYSPVTHNVPSPIGEIQ PLSPQPSAPIASSPAIDMPPQSETISSPMPQTHVSGTPPPVKASFSSPTVSAPANVNTTS APPVQTDIVNTSSISDLENQVLQMEKALSLGSLEPNLAGEMINQVSRLLHSPPDMLAPLA QRLLKVVDDIGLQLNFSNTTISLTSPSLALAVIRVNASSFNTTTFVAQDPANLQVSLETQ APENSIGTITLPSSLMNNLPAHDMELASRVQFNFFETPALFQDPSLENLSLISYVISSSV ANLTVRNLTRNVTVTLKHINPSQDELTVRCVFWDLGRNGGRGGWSDNGCSVKDRRLNETI CTCSHLTSFGVLLDLSRTSVLPAQMMALTFITYIGCGLSSIFLSVTLVTYIAFEKIRRDY PSKILIQLCAALLLLNLVFLLDSWIALYKMQGLCISVAVFLHYFLLVSFTWMGLEAFHMY LALVKVFNTYIRKYILKFCIVGWGVPAVVVTIILTISPDNYGLGSYGKFPNGSPDDFCWI NNNAVFYITVVGYFCVIFLLNVSMFIVVLVQLCRIKKKKQLGAQRKTSIQDLRSIAGLTF LLGITWGFAFFAWGPVNVTFMYLFAIFNTLQGFFIFIFYCVAKENVRKQWRRYLCCGKLR LAENSDWSKTATNGLKKQTVNQGVSSSSNSLQSSSNSTNSTTLLVNNDCSVHASGNGNAS TERNGVSFSVQNGDVCLHDFTGKQHMFNEKEDSCNGKGRMALRRTSKRGSLHFIEQM	MGNKQAKAPKAEDGPRASLIPDATHLGPQFCKSCWFENKGLVECNNHYLCLNCLTLLLSV SNRCPICKMPLPTRLKPSVVPTAPPTGAGGDTRPPPHSP
Q01718	A0A6M8Q6K9	MKHIINSYENINNTARNNSDCPRVVLPEEIFFTISIVGVLENLIVLLAVFKNKNLQAPMY FFICSLAISDMLGSLYKILENILIILRNMGYLKPRGSFETTADDIIDSLFVLSLLGSIFS LSVIAADRYITIFHALRYHSIVTMRRTVVVLTVIWTFCTGTGITMVIFSHHVPTVITFTS LFPLMLVFILCLYVHMFLLARSHTRKISTLPRANMKGAITLTILLGVFIFCWAPFVLHVL LMTFCPSNPYCACYMSLFQVNGMLIMCNAVIDPFIYAFRSPELRDAFKKMIFCSRYW	MGQIVTFFQEVPHVIEEVMNIVLIALSVLAVLKGLYNVATCGLIGLIAFLLLCGRSCTTT LYKGVYELQALELNMETLNMTMPLSCTKNNSHHYIMVGNETGLELTLTNTSIIDHKFCNL SDAHKKNLYDHALMSIISTFHLSIPNFNQYEAMSCDFNGGKISVQYNLSHAYAVDAASHC GTVANGVLQTFMRMAWGGSYTALDSGRGSWDCIMTSYQYLIIQNTTWEDHCQFSRPSPIG YLGLLSQRTRDIYISRRLLGTFTWTLSDSEGKDTPGGYCLTRWMLIEAELKCFGNT
Q59EH9	A0A3G9ETY3	RAWPPSGSTALMDPLNLSWYDDDLERQNWSRPFNGSDGKADRPHYNYYATLLTLLIAVIVFGNVLVCMAVSREKALQTTTNYLIVSLAVADLLVATLVMPWVVYLEVGEWKFSRIHCDIFVTLDVMMCTASILNLCAISIDRYTAVAMPMLYNTRYSSKRRVTVMISIVWVLSFTISCPLLFGLNNADQNECIIANPAFVVYSSIVSFYVPFIVTLLVYIKIYIVLRRRRKRVNTKRSSRAFRAHLRAPLKGNCTHPEDMKLCTVIMKSNGSFPVNRRRVEAARRAQELEMEMLSSTSPPERTRYSPIPPSHHQLTLPDPSHHGLHSTPDSPAKPEKNGHAKDHPKIAKIFEIQTMPNGKTRTSLKTMSRRKLSQQKEKKATQMLAIVLGVFIICWLPFFITHILNIHCDCNIPPVLYSAFTWLGYVNSAVNPIIYTTFNIEFRKAFLKILHC	MGNRQTRPTEAPEQSRAHLVPDASHLGPQFCKSCWFENRGLVECNNHYLCLNCLSLLLSV SSRCPICKMPLPTRLRASAQPSAPPTGAPQNTTPPPYTP
Q86SQ4	Q8BDE5	MMFRSDRMWSCHWKWKPSPLLFLFALYIMCVPHSVWGCANCRVVLSNPSGTFTSPCYPND YPNSQACMWTLRAPTGYIIQITFNDFDIEEAPNCIYDSLSLDNGESQTKFCGATAKGLSF NSSANEMHVSFSSDFSIQKKGFNASYIRVAVSLRNQKVILPQTSDAYQVSVAKSISIPEL SAFTLCFEATKVGHEDSDWTAFSYSNASFTQLLSFGKAKSGYFLSISDSKCLLNNALPVK EKEDIFAESFEQLCLVWNNSLGSIGVNFKRNYETVPCDSTISKVIPGNGKLLLGSNQNEI VSLKGDIYNFRLWNFTMNAKILSNLSCNVKGNVVDWQNDFWNIPNLALKAESNLSCGSYL IPLPAAELASCADLGTLCQATVNSPSTTPPTVTTNMPVTNRIDKQRNDGIIYRISVVIQN ILRHPEVKVQSKVAEWLNSTFQNWNYTVYVVNISFHLSAGEDKIKVKRSLEDEPRLVLWA LLVYNATNNTNLEGKIIQQKLLKNNESLDEGLRLHTVNVRQLGHCLAMEEPKGYYWPSIQ PSEYVLPCPDKPGFSASRICFYNATNPLVTYWGPVDISNCLKEANEVANQILNLTADGQN LTSANITNIVEQVKRIVNKEENIDITLGSTLMNIFSNILSSSDSDLLESSSEALKTIDEL AFKIDLNSTSHVNITTRNLALSVSSLLPGTNAISNFSIGLPSNNESYFQMDFESGQVDPL ASVILPPNLLENLSPEDSVLVRRAQFTFFNKTGLFQDVGPQRKTLVSYVMACSIGNITIQ NLKDPVQIKIKHTRTQEVHHPICAFWDLNKNKSFGGWNTSGCVAHRDSDASETVCLCNHF THFGVLMDLPRSASQLDARNTKVLTFISYIGCGISAIFSAATLLTYVAFEKLRRDYPSKI LMNLSTALLFLNLLFLLDGWITSFNVDGLCIAVAVLLHFFLLATFTWMGLEAIHMYIALV KVFNTYIRRYILKFCIIGWGLPALVVSVVLASRNNNEVYGKESYGKEKGDEFCWIQDPVI FYVTCAGYFGVMFFLNIAMFIVVMVQICGRNGKRSNRTLREEVLRNLRSVVSLTFLLGMT WGFAFFAWGPLNIPFMYLFSIFNSLQGLFIFIFHCAMKENVQKQWRQHLCCGRFRLADNS DWSKTATNIIKKSSDNLGKSLSSSSIGSNSTYLTSKSKSSSTTYFKRNSHTDNVSYEHSF NKSGSLRQCFHGQVLVKTGPC	MSEKQVPSFRWTQALRRGLSNWTEPVKVDVIKDARAIISALDFNQVAQVQRIMRKEKRTD SDLTRLRDMNKEVDALMSMRSTQHNVVLRAGGLSKDELLELSADLEKLRKKVIRAEGGNP GVYQGNLTATQLNQRAELMKLVGMGPGLRSGNGVVRVWDVKDSSLMINQFGSMPALTIAC MTEQGGETMNDVVQGLSALGLVYTVKFPNLDDLEKLSEQHPCLKSITQEQSQINISGYNL SLSAAVKAGACMIDGGNMLETIKMSPPMFSSIIKAVLQVKNREQMFVGSVGVQRNPYENL LYKLCLSGEGWPYIGSRSQIVGRAWDNTLIDLEGKPAVSPPPVKNGGPINLSPLSKGQED LINQAVQKLSPKETTWIDIEGPAGDPVELAIYQPESGNYLHCYRAPHNESAFKDQSRYSH GLLLKDLKAARPGLISAIIKALPKGMVLTAQGSDDIEQLILMHGRRDIKVVDVKLTSEHA RVFEDPVWDRFNPLCEKHTGLVIKKKKKGAPPSSTNPHCALMDCIMFDATVTGYIRDVKP RQLIPIDLLFKDDLNLINL
C9JCP7	C1K9J9	MRTLLPPALLTCWLLAPVSAPATPAPRRLGPGSPLPRRALLPPVFAFLPGAGARAGSGRGSGVARGPELPPGEREALSSGPAGLRDSGWEAACALPRAPPSGVCWKRDRFFLDASTMSSFGAVPGAGSCGRLRGLRVSRGDRGWRWPQMPLGPSLYLLVNSIHPECRFHLEIQEEETKCAELLRSQTEKHKACSGVWDNITCWRPANVGETVTVPCPKVFSNFYSKAGNISKNCTSDGWSETFPDFVDACGYSDPEDESKITFYILVKAIYTLGYSVSLMSLATGSIILCLFRKLHCTRNYIHLNLFLSFILRAISVLVKDDVLYSSSGTLHCPDQPSSWVGCKLSLVFLQYCIMANFFWLLVEGLYLHTLLVAMLPPRRCFLAYLLIGWGLPTVCIGAWTAARLYLEDTGCWDTNDHSVPWWVIRIPILISIIVNFVLFISIIRILLQKLTSPDVGGNDQSQYKRLAKSTLLLIPLFGVHYMVFAVFPISISSKYQILFELCLGSFQGLVVAVLYCFLNSEVQCELKRKWRSRCPTPSASRDYRVCGSSFSRNGSEGALQFHRGSRAQSFLQTETSVI	MGQFISFMQEIPTFLQEALNIALVAVSLIAIIKGIVNLYKSGLFQFFVFLALAGRSCTEE AFKIGLHTEFQTVSFSMVGLFSNNPHDLPLLCTLNKSHLYIKGGNASFQISFDDIAVLLP QYDVIIQHPADMSWCSKSDDQIWLSQWFMNAVGHDWHLDPPFLCRNRTKTEGFIFQVNTS KTGVNENYAKKFKTGMHHLYREYPDSCLNGKLCLMKAQPTSWPLQCPLDHVNTLHFLTRG KNIQLPRRSLKAFFSWSLTDSSGKDTPGGYCLEEWMLVAAKMKCFGNTAVAKCNLNHDSE FCDMLRLFDYNKNAIKTLNDETKKQVNLMGQTINALISDNLLMKNKIRELMSVPYCNYTK FWYVNHTLSGQHSLPRCWLIKNNSYLNISDFRNDWILESDFLISEMLSKEYSDRQGKTPL TLVDICFWSTVFFTASLFLHLVGIPTHRHIRGEACPLPHRLNSLGGCRCGKYPNLKKPTV WRRGH
P32248	D2CFM3	MDLGKPMKSVLVVALLVIFQVCLCQDEVTDDYIGDNTTVDYTLFESLCSKKDVRNFKAWF LPIMYSIICFVGLLGNGLVVLTYIYFKRLKTMTDTYLLNLAVADILFLLTLPFWAYSAAK SWVFGVHFCKLIFAIYKMSFFSGMLLLLCISIDRYVAIVQAVSAHRHRARVLLISKLSCV GIWILATVLSIPELLYSDLQRSSSEQAMRCSLITEHVEAFITIQVAQMVIGFLVPLLAMS FCYLVIIRTLLQARNFERNKAIKVIIAVVVVFIVFQLPYNGVVLAQTVANFNITSSTCEL SKQLNIAYDVTYSLACVRCCVNPFLYAFIGVKFRNDLFKLFKDLGCLSQEQLRQWSSCRH IRRSSMSVEAETTTTFSP	MEESVNEMKILIRKHFPERQELAYQRDIFLSQHHPSSLLLEGFKLLSSLVELESCEAHAC QINSDQKFVDVILSDHGILCPTLPKVIPDGFKLTGKTLILLETFVRVNPDEFERKWKSDM SKLLNLKSDLLRAGITLVPVVDGRSSYSNRFLADWVVERVRWLLIDILKKSKFMQEINIE EQEYQRLIHSLSNTKNQSLGLENIECLKKNSLGYDERLNESLFVGVRGDIRESVIREELI KLRFWFKKEVFDKQLGKFKFSQKSDLINNLILLGSHKDSDVPSCPFCANKLMDVVYSIAL HPIDEVNMESQSNESFMSIDAVERCYLQALSVCNKVKGLKVFNTRRNTLLFLDLVLLNLL CDLFKAHDDAIIKLRNAGIVVGQMLMLVNDRLLDILEAIKLIRKKLMTSPKWVQTCSRTL KNSHQDLWSQLEKLIRHPDMDSLMILAQALVSDRPVMRYTIDREFEKICRHQPFSSLVEG EQKKLFRILSSISLALINSMKTSFSSRLLINEREYSRYFGNVRLRECYVQRFHLTKNTFG LLFYQKTGEKSRCYSIYLSINGVLEEQGSFYCDPKRFFLPIFSEDVLIEMCEEMTSWLDF SHELMTMTRPMLRLIVLAVLCSPSKRNQTFLQGLRYFLMAYANQIHHVDLMSKLKVDCMS GSEVLIQRMAVELFQMILSEGEDADLYFARRFKYLLNVSYLCHLVTKETPDRLTD
C9J342	A0A6C0W0B2	MPGAWMLLLLLLAPLFLRPPGAGGAQTPNATSEGCQIIHPPWEGGIRYRGLTRDQVKAINFLPVDYEIEYVCRGEREVVGPKVRKCLANGSWTDMDTPSRCVRICSKSYLTLENGKVFLTGGDLPALDGARVDFRCDPDFHLVGSSRSICSQGQWSTPKPHCQVNRTPHSERRAVYIGALFPMSGGWPGGQACQPAVEMALEDVNSRRDILPDYELKLIHHDSKCDPGQATKYLYELLYNDPIKIILMPGCSSVSTLVAEAARMWNLIVLSYGSSSPALSNRQRFPTFFRTHPSATLHNPTRVKLFEKWGWKKIATIQQTTEVFTSTLDDLEERVKEAGIEITFRQSFFSDPAVPVKNLKRQDARIIVGLFYETEARKVFCEVYKERLFGKKYVWFLIGWYADNWFKIYDPSINCTVDEMTEAVEGHITTEIVMLNPANTRSISNMTSQEFVEKLTKRLKRHPEETGGFQEAPLAYDAIWALALALNKTSGGGGRSGVRLEDFNYNNQTITDQIYRAMNSSSFEGVSGHVVFDASGSRMAWTLIEQLQGGSYKKIGYYDSTKDDLSWSKTDKWIGGSPPADQTLVIKTFRFLSQKLFISVSVLSSLGIVLAVVCLSFNIYNSHVRYIQNSQPNLNNLTAVGCSLALAAVFPLGLDGYHIGRNQFPFVCQARLWLLGLGFSLGYGSMFTKIWWVHTVFTKKEEKKEWRKTLEPWKLYATVGLLVGMDVLTLAIWQIVDPLHRTIETFAKEEPKEDIDVSILPQLEHCSSRKMNTWLGIFYGYKGLLLLLGIFLAYETKSVSTEKINDHRAVGMAIYNVAVLCLITAPVTMILSSQQDAAFAFASLAIVFSSYITLVVLFVPKMRRLITRGEWQSEAQDTMKTGSSTNNNEEEKSRLLEKENRELEKIIAEKEERVSELRHQLQSRQQLRSRRHPPTPPEPSGGLPRGPPEPPDRLSCDGSRVHLLYK	MGQIVTFFQEVPHVIEEVMNIVLIALSVLAVLKGLYNVATCGLFGLIAFLLLCGRSCTAT LYKGVYELQALELNMETLNMTMPLSCTKNNSHHYIMVGNETGLELTLTNTSIIQHKFCNL SDAHKKNLYDHALMSIISTFHLSIPNFNQYEAMSCDFNGGKISVQYNLSHAYAVDAANHC GTVANGVLQTFMRMAWGGSYIALDSGRGRWDCIITSYQYLIIQNTTWEDHCQFSRPSPIG YLGLLSQRTRDIYISRRLLGTFTWTLSDSEGKDTPGGYCLTRWMLIEAELKCFGNT
Q7Z602	A0A3S8NVA7	MPGHNTSRNSSCDPIVTPHLISLYFIVLIGGLVGVISILFLLVKMNTRSVTTMAVINLVV VHSVFLLTVPFRLTYLIKKTWMFGLPFCKFVSAMLHIHMYLTFLFYVVILVTRYLIFFKC KDKVEFYRKLHAVAASAGMWTLVIVIVVPLVVSRYGIHEEYNEEHCFKFHKELAYTYVKI INYMIVIFVIAVAVILLVFQVFIIMLMVQKLRHSLLSHQEFWAQLKNLFFIGVILVCFLP YQFFRIYYLNVVTHSNACNSKVAFYNEIFLSVTAISCYDLLLFVFGGSHWFKQKIIGLWN CVLCR	MEDEIAIAKDLVAKYLADNERLSRQKIAFLVQTEPRMLLMEGLKLLSLCIEIDSCNANGC EHNTEDKSVENILHDFGILTPSLCFVVPDGYKLSGNVLILLECFVRSSPANFEQKYTEDL RKLEQLKEDLKSVEINLIPLIDGRTSFYNEQIPDWVNDKLRETLFSLLRFAQESNSLFEE SEYVRLCESLSMTSGRLSGVESLNVLTDNRANHYEDIITLCHQGINNKLSAHEVKMQIEE EYQVFRNRIRQGEIECQFIRVDQEELMQKFNDLYTDEGIAGGDSIEQLTYQYKRISPILR FLYADLENRESESLIIDGCQMQCWRSFLNKVKSLRILNTRRKLLLVFDALVLLASINDQV RHGGKHPKGWLGSCFISVNDRLVSLESTKRDLKKWIERRQQIEVSKTSTLMCKNEILRSV ILKTVDKAVAALAAVGISVDHYGVNMDLLDCDIYDSILKFDISGVTPTISYQKSQEERFP YTLGSVDILNSIDLERLSSLSLALVNSMKTSSTVKIRQNEFGAARYQVVKCKEAYCQEFS LEGIDFQLLYQKTGECSKCYAVNNGVVGEVCSFYADPKRYFPSIFSAKVLHATVETMVSW IEDCNELKDQLISIKSLTKMILVVILAHPSKRCQKFLQNLRYFVMAYVSDFYHRELIDKL KEKLITETEFLLFRLLRFLLNIVLHKDVKSMLTNRFKFVLNVSYMCHFITKETPDRLTDQ IKCFEKFLEPKLKFGHVTVNPADKATEEELDEMVYNAKKFLSKEGCTNATKLNYKRPGVS KKYLSLLTSSFNNGSLFKGKEIKKEMKDPIVTSGCATALDLASNKSVVINKYTDGSRVLN YDFNKLTALAVTQLTEVFSRKGKFLLNKQDYEYKVQQAMSSLVMGSEGRGPEIDKTDLDE VLLDGGASMYFDQLRETVEKIVDQYKEPVRQSSHPVTGNQPSINDLDRVISNKFYIRLIK GELSHHMIEDFDFEILPENFYKEFCDTLYNDCGMKEKYFYCGPMTGCPIGELTKAVATRT YLDHEFFQCFKSILLLMNGNKLMGKYSHYRSKCLNFKFDTNKLSDDVRISERESNSEALS KALSLTNCTTAMLKNLCFYSQESPQSYNSTGPDTGRLKFSLSYKEQVGGNRELYIGDLRT KMFTRLIEDYFEALSQQLSGSCLNNEREFENAILSMKLNVSLAHVSYSMDHSKWGPMMCP FLFLTILQNLVVLSKDLQADIRGRDYLSTLLTWHMHKMVEIPFNVVSAMMKSFIKAQLGL RTNTSQTITEDFFYSNFQMGLVPSHISSILDMGQGILHNTSDFYALISERFINHAIGSVC GGMIDAYTSSDDQISLFDQNLTELMSRDPDEFKMLLEFHFYMSDQLNKFVSPKSVIGRFV AEFKSRFYVWGDEVPLLTKFVAAALHNIKCKEPHQLAETIDTIIDQSVANGVPVSLCNLI QLRTLSLLQYARYPIDPFLLNCGTDVRDWVDGNRSYRIMRQIERLIPESCIKIRSMLRKL FNKLKVGDLHEEFTTNYLSNEHSSSLKNLCDMMGVEPLSDSDLEYCWLNLTAYHPLRMVL RQKIIYSGAVNLDEEKVPTIVKTIQNKLSSTFTRGAQKLLSEAINKSAFQSSIASGFVGL CRTLGSKCVRGPNKENLYIKSIQSSITDIQEIEALVGEHGVQFWRVPLKVRQEFADVAGY FRPLLWDYMCISLSTAIELGAWVLGEPKEPSPVQFFRHNPCDYFPLKPTASKLLEDRVGV SHIIHSLRRLYPATFEKHILPFMSDLASTKMKWSPRIKFLDLCVALDVNCEALSLVSHIV KWKREEHYIVLSSELRVSHSRTHEPMIEERVVSTSDAVDNYMRQVYFESYVRPFVATTRT LGSFTWFPHKTSVPEGEGLQRLGPFSSFVEKVIHKGVERPMFKYDLMMGYAWIDYDIEPA RLNQNQLVASGLVNFKGESLEDFFESVAALSPGSTKLNQTIRFQIKSQEASFKESFSIHL EFSGSVSQRGKYMVDNVNVMYSGRVNSCVLPDCWRLVLSGPTYKRGSPLYVDTEVIKEFL IDARQLGPVTPLEIDIDMHKLQFSEYDFVMVGPQTEPVPLVVNRGALWECDKRLATFTPI IQDQDLEIFIREVKDSSRDMLIRALAAMMSDRLRLKVQWTGVDIVQLLMGIMPDCGMSVL VKILETMNDWTDFKGYALCFSKSKGRVMIQSSSGGMRLKGRTCEELIWGTKPIVDID
Q9UPC5	A0A0A0YXY9	MRSHTITMTTTSVSSWPYSSHRMRFITNHSDQPPQNFSATPNVTTCPMDEKLLSTVLTTSYSVIFIVGLVGNIIALYVFLGIHRKRNSIQIYLLNVAIADLLLIFCLPFRIMYHINQNKWTLGVILCKVVGTLFYMNMYISIILLGFISLDRYIKINRSIQQRKAITTKQSIYVCCIVWMLALGGFLTMIILTLKKGGHNSTMCFHYRDKHNAKGEAIFNFILVVMFWLIFLLIILSYIKIGKNLLRISKRRSKFPNSGKYATTARNSFIVLIIFTICFVPYHAFRFIYISSQLNVSSCYWKEIVHKTNEIMLVLSSFNSCLDPVMYFLMSSNIRKIMCQLLFRRFQGEPSRSESTSEFKPGYSLHDTSVAVKIQSSSKST	RESNSEALSKALSLTNCTTAMLKNLCFYSQESPQSYDSVGPDTGRLKFSLSYKEQVGGNR ELYIGDLRTKMFTRLIEDYFEALSLQLSGSCLNNEKEFENAILSMKLNVSLAHVSYSMDH SKWG
P41597	Q9IMI1	MLSTSRSRFIRNTNESGEEVTTFFDYDYGAPCHKFDVKQIGAQLLPPLYSLVFIFGFVGN MLVVLILINCKKLKCLTDIYLLNLAISDLLFLITLPLWAHSAANEWVFGNAMCKLFTGLY HIGYFGGIFFIILLTIDRYLAIVHAVFALKARTVTFGVVTSVITWLVAVFASVPGIIFTK CQKEDSVYVCGPYFPRGWNNFHTIMRNILGLVLPLLIMVICYSGILKTLLRCRNEKKRHR AVRVIFTIMIVYFLFWTPYNIVILLNTFQEFFGLSNCESTSQLDQATQVTETLGMTHCCI NPIIYAFVGEKFRSLFHIALGCRIAPLQKPVCGGPGVRPGKNVKVTTQGLLDGRGKGKSI GRAPEASLQDKEGA	YIASRTSIVGRAWENTIVDLESDSKPQKVGAIGSNKSLQSAGFPAGLTYSQLMTLKDSMM QLDPSAKTWIDIEGRPEDPVEIALYQPISGCYIHFFREPTDLKQFKQDAKYSHGIDVADL FSAQPGLTSAVIEALPRNMVLTCQGSDDIKKLLDSQGRRDIKLIDISLNKADSRRFENAV WDQCKDLCHMHTGVVVEKKKRGGKEEITP
Q9Y5N1	A0A1P8PFG3	MERAPPDGPLNASGALAGEAAAAGGARGFSAAWTAVLAALMALLIVATVLGNALVMLAFV ADSSLRTQNNFFLLNLAISDFLVGAFCIPLYVPYVLTGRWTFGRGLCKLWLVVDYLLCTS SAFNIVLISYDRFLSVTRAVSYRAQQGDTRRAVRKMLLVWVLAFLLYGPAILSWEYLSGG SSIPEGHCYAEFFYNWYFLITASTLEFFTPFLSVTFFNLSIYLNIQRRTRLRLDGAREAA GPEPPPEAQPSPPPPPGCWGCWQKGHGEAMPLHRYGVGEAAVGAEAGEATLGGGGGGGSV ASPTSSSGSSSRGTERPRSLKRGSKPSASSASLEKRMKMVSQSFTQRFRLSRDRKVAKSL AVIVSIFGLCWAPYTLLMIIRAACHGHCVPDYWYETSFWLLWANSAVNPVLYPLCHHSFR RAFTKLLCPQKLKIQPHSSLEHCWK	MGSLGPEDTELNRLKDLTLKILSFERDLYRPTWISNTAGEMAISAIKLRATIHELNCCRD TGLKFNNEQKELNEIFDEIFDEHETVKTIVPDGYLIDSNNCIVTVLEASTRSEVSDQCTK ATLDRMKYDGIEAMLRPLGWTLNIIVISEKKPRIGSIPESLMFKLLTTSISVLSYTTNVS DWISEEDYLEIKRSMTTYDFRSLAEEFEGQSLIFDIQSDGDPYSTILRWLETKTPPFSSE WEGQQITEALLDFKEKKRKLRLLEIMRASVCGLSLSSEHLSILNKLKSLNLLNTRRQQNK VYDYLALVLFVKAGKATDFPSGWIPSVNDRLIRIDSIDLEKNNCKRLVTKMIISLHAIAR ESGSKTKAQDFEHLIRFLEDVTKELKDLDELVETALSLNPKPLVRRPHIELKITNDFPKT RGDVKEVQPLTDDECSNIERVALNLVLSQKTRSTPRASDMEEFFFQSFGGCMLLYRCTGE GQKAFSLLCDTKGAKEFYSFNINPSRLFPLIFSKGPINELINQMMLLVNPIDSELEKLEE TINKQKSINGFLVENKFNSGEIDNLREELKYLVYGILTTPTKRLQVELQSQRYYIMDAMS MVHHRDLKEKIVGHCITHDEYYLRALAHRLINKVLSCFNIGLFLKVTWSLNISYLCHLIT KETPDRLSDLRDCYEKFFKPKFQFMSNLIYDCKTVDELVERMETEVNDFIRCDEPSLEMK PFLYEPILADFLNWVSNEKFNGFDGEQLLNPKDYLTSNVDVLDLTSNKSTFKRSKRCGDT LDATYDTRKLLKRVICERLHKRITKKKKDGKEVDMNSSKSDNNGSIKDWKPGKEKGKKTR IVYEEFSTIIQGLLTEIGSDEGLDDFLLRVNSSLEEVGLELEKLKNSEVEQRGQLNLETN NYNYVLNKISLILGPEVRDIIKSTCYSTKLSDLPSDILTENGYKSIVESVMEDRPLEFQR GIETIDITNISAGMVVAKFEVGEYFSSFRFLLLWAGFNNFQGTYDHRSGPQSSYLSLSNK YRGESMISTRVTNSEALQERLLAIRYGAPTLRNVLFSTLSLKIGDSEVGPNNKPLQFGLA IKEQVGGPRELYVGDSDTKLITRVLEETSRNIGSKLTNSCLNSERKFSDFMKRIARSFYE NEIVLSMDHSKWGPYNSPLQYHLLYEAMENINDVYGKKLNFSFVKTILKWHLFKSVETPQ ILAEDVVLSALDISIGKRQRQIDKERTYETFMINSLLSRSVTPSQIHSWFDMGQGILHYT SDLYGALVSEYITKKVRDLYGVKCSTMNTSDDMVLLVHTKYKPNDSEIQGKLVTVINFIY LVSNCLNKHISPKFCCSPLVGEFKSHFEVEATMVPLFAKFFSASINNFRCKTPMELFNTC DTIVEQGICNGMSLRLGDSLKRRMVDMLGWLGYINDPLMYPVESRQQDWLEGCLSYRKLR SVEGWLAKEGFTKQNLEVLKAALLGVVRDLREGLIAPSAAYTKMCQICLTTFDSKEVWFP TKHGEFKLVVRSKLNLGTTINETCDNLFVKKLINHYSRYSKQGLGLLIAEGLERSAFQSS VVTGFIGLSISLSGQCVRKGDGTFLTLRESRTITRPIGEVFSSLLMQSICSVGDWVCGVE TVLTKPVNRSIYMRTSLLNVAEFKFGLDELTATVELCMPDLFDKYLKDLVPPEKRLLMKH SWKIRPEMEMLMECANNGLSVFDGRIDRSEEAVVLVDFNEPSRSQRRIIRQEKIGSERTV RNSLQSILNRMILNSILEPRIIDKVLVQDATKITPFTGSVSELKSYKTSGVRRYIQQVIL GRDSFYRLNEGSSEYPYDETVMFREGSEEKPMSDGTWIVGARIGLYNPIKLSCIFHKIGH EQKMRVSMLSYIGRAHLQDFLYLKRFIISDLGFDKPEALDSVDFSEVNLIENPSPNGKPC YLYMGSIVPFDLGQPQDILTPMGTMERDERWRLLRTYFLTRQVGEIELLPMARFTALDHM VTDTFEEMGVEEIVEKNFHVIECFEEFLKRTNRCFCTQGPTIVFHRTRGVLVASPNGTMM YRNLRVETLESWLKGGLELEMLGD
Q8TDT2	A0A1U8ZSS6	MDTTMEADLGATGHRPRTELDDEDSYPQGGWDTVFLVALLLLGLPANGLMAWLAGSQARHGAGTRLALLLLSLALSDFLFLAAAAFQILEIRHGGHWPLGTAACRFYYFLWGVSYSSGLFLLAALSLDRCLLALCPHWYPGHRPVRLPLWVCAGVWVLATLFSVPWLVFPEAAVWWYDLVICLDFWDSEELSLRMLEVLGGFLPFLLLLVCHVLTQATACRTCHRQQQPAACRGFARVARTILSAYVVLRLPYQLAQLLYLAFLWDVYSGYLLWEALVYSDYLILLNSCLSPFLCLMASADLRTLLRSVLSSFAAALCEERPGSFTPTEPQTQLDSEGPTLPEPMAEAQSQMDPVAQPQVNPTLQPRSDPTAQPQLNPTAQPQSDPTAQPQLNLMAQPQSDSVAQPQADTNVQTPAPAASSVPSPCDEASPTPSSHPTPGALEDPATPPASEGESPSSTPPEAAPGAGPT	MGNCNKPPKRPPNTQTSAAQPSAEFRRTALPSLYGRYNCKCCWFADTNLITCNDHYLCLR CHQTMLRNSELCHICWKPLPTSITVPVEPSAPPP
A0A3Q5ACI7	I1Y8Y8	MAPSHRASQVGFCPTPERPLWRLPPTCRPRRMSVCYRPPGNETLLSWKTSRATGTAFLLLAALLGLPGNGFVVWSLAGWRPARGRPLAATLVLHLALADGAVLLLTPLFVAFLTRQAWPLGQAGCKAVYYVCALSMYASVLLTGLLSLQRCLAVTRPFLAPRLRSPALARRLLLAVWLAALLLAVPAAVYRHLWRDRVCQLCHPSPVHAAAHLSLETLTAFVLPFGLMLGCYSVTLARLRGARWGSGRHGARVGRLVSAIVLAFGLLWAPYHAVNLLQAVAALAPPEGALAKLGGAGQAARAGTTALAFFSSSVNPVLYVFTAGDLLPRAGPRFLTRLFEGSGEARGGGRSREGTMELRTTPQLKVVGQGRGNGDPGGGMEKDGPEWDL	YIGSRSQIIGRSWDNTSVDLNARPVTGPRAPEKNGQNIRLSNLSEMQEAIIKEAMRKLDS SETIWMDIEGPPTDPVELAVFQPSSGNYVHCFRKPHDEKGFKNGSRHSHGILLKDLENAQ PGLLSYVIGLLPQNSVITVQGADDIKKLFDIHGRKDLKLVDVRLTGEQSRVFEQEVWEKF GHLCRAHNGVIVPKKKSKEANSTKEP
Q8NBN3	A0A2R4KUU1	MAAAAWLQVLPVILLLLGAHPSPLSFFSAGPATVAAADRSKWHIPIPSGKNYFSFGKILF RNTTIFLKFDGEPCDLSLNITWYLKSADCYNEIYNFKAEEVELYLEKLKEKRGLSGKYQT SSKLFQNCSELFKTQTFSGDFMHRLPLLGEKQEAKENGTNLTFIGDKTAMHEPLQTWQDA PYIFIVHIGISSSKESSKENSLSNLFTMTVEVKGPYEYLTLEDYPLMIFFMVMCIVYVLF GVLWLAWSACYWRDLLRIQFWIGAVIFLGMLEKAVFYAEFQNIRYKGESVQGALILAELL SAVKRSLARTLVIIVSLGYGIVKPRLGVTLHKVVVAGALYLLFSGMEGVLRVTGAQTDLA SLAFIPLAFLDTALCWWIFISLTQTMKLLKLRRNIVKLSLYRHFTNTLILAVAASIVFII WTTMKFRIVTCQSDWRELWVDDAIWRLLFSMILFVIMVLWRPSANNQRFAFSPLSEEEEE DEQKEPMLKESFEGMKMRSTKQEPNGNSKVNKAQEDDLKWVEENVPSSVTDVALPALLDS DEERMITHFERSKME	MEEDIANAKDLISKYLADNEKLSRQKLAFLVQTEPRMLLMEGLKLLSLCIEIDSCKANGC EHNTEDKTVESILSDHGILTPALCFVVPDGYKLTGNVLILLECFVRSSPANFEQKYLEDH KKLEQLKNDLETVGINLIPLIDGRTTFYNEQIPDWVNDKLRDTLFTLLKYSQESNALFEE SEYSRLCESLALTSGRLSGIESINVLTDKRAKHFEEIISSCHQGINNKLTSHEVKGLIEE EYQIFRNKLRQGDIESQFVKTDKVKLLEDFRKLYSDKIDTCDDNIEQLTFQFRRASPVLK FLYADLNSSEERIAEPQSEQMQCWRSFLNKIKSMRILNTRRKLLLIFDVLILLASRLDHI RHGDRLLTGWLGSCFMSVNDRLVSLESTKRDLKRWMDSRKRTRDRNAGVPSLKEERNCEL LAIINRVLTRATNALREVGIETNSYGIDLKILDCDVYDAIMDIEISGITPTISYQKTQED MFPYTLGVIDILDATDLERLSSLSLALINSMKTSSTVKLRQNEFGPSRYQVVRCKEAYCQ EFFINGMGFKLLYQKTGECSKCYAINNNVVGEVCSFYADPKRFFPSVFSSDVLQKVVDVM VSWIEECTELSEQLITIKLLTKMILVLILTHPSKRCQKFLQNIRYFVMAFVSDFYHKDLI EKIREDLITEVEYLLYRLVRHLLKIILSEEVVSMMTNRFKFVLNISYMCHFITKETPDRL TDQIKCFEKFLEPKLEFGHVSVNPKDDASEEELAEMVYNARKFLSKECCADADKVRYKKP GVSKKFISLLVSSFNNGSLFKEKEVKKTLRDPLITSGCATALDLASNKSVVVNKYTDGSR VLDYDFNKLTALAVTQLTEVFARKGKFLLNKQDYDYKIQQAMSNLVLGSKGGSNDTNNAD LDEILLDGGASEYFDQLRCTVDNIVSQYKEQPERQQQADHNAPSISDLDKVVEEKLLIRL IKCELSNHMIEDFDREILSEDQYIKICENIYNDAALRSKYFYVGPMNSCPIGELTKAVVT RTFLDQEYFQCFKSILLIMNGNKLMGRYSHYKSRCLNFKFDTGRLADDVRISERESNSEA LSKALSLTNCTTAMLKNLCFYSQESPQSYNSTGPDTGRLKFSLSYKEQVGGNRELYIGDL RTKMFTRLIEDYFEALTSQLAGSCLNNEKEFDNAILSMKLNVSSAHVSYSMDHSKWGPMM CPFLFLTIIQNLILLSDDLQADLKGKDYLSTLLTWHMHKMVEIPFNVVSAMMKSYIKSQL GLKKKTTQSMTEDFFNSNFQIGTVPSHISSILDMGQGILHNTSDFYALISERFINFAVRC VSGGQIDAYTSSDDQISLFDQNLTELLSRDAEEFRTLLEFHYYMSDQLNKFVSPKSAIGR FVAEFKSRFYVWGDEVPLLTKFVAAALHNIKCKEPHQLAETIDTIIDQSVANGVPVDLCN QIQKRTLSLLCYAKYPIDPFLLNCETDVRDWVDGNRSYRIMRQIERLIPDACKRMRSMLR ILFNKLKTGELHEEFTTNYLSGQHTTSLQNLFKLLDIEPLSDSDLGYHWLNLATHHPLRM VLRQKIIYSGAVNLEDEKVPTIVKTLQNKLSSTFTRGAQKLLSEAINKSAFQSSIASGFV GLCRTLGSKCVRGPNKENLYIRSIQTQLLGTQGVEAVMGDNGIQIWKVSPEVRNGSDTII TYLRPLLWDYMCITLSTAIELGAWVLGEPKQAQTLDFFKHNPCDYFPLRPTVSKLLEDRV GMSHIIHSLRRLYPSLFEKHILPFMSDLASTKMKWSPRIKFLDLCVALDVNCEALSLVSH IVKWKREEHYVVLASELRNSHSRTHEPMMEERVVSTTDAVDNFMRQIYFESYVRSFVATT RTLGSFTWFPHKTSIPEGEGLQRLGPFSSFIEKAVYKGIERPMFKFDLMMGYAWIDFDIE PAQINLNQLIASGLTEELRLDSLEDFFDLLSTMPVGSVQFYQTIRYKIKSQDASFKETFS IHLNMTGLVNQCGEFVVNDVQALYSGSVSPCVLSDCWRLALSGPTFKGRSAWFVESDVIN EFLKDTQQLGDVIPMRLIIDPDKLQFSEFDFSKVGPDNEPVPLVVCRGALWESNTRVATF APPIQDQDLEMFVKEIGDSSPHLLVGALKSMLSDRLKQRIQWTGVDIVSILTRQRPVDYA DILSELLESLGEWIDFKGYALCYSKSKQRVMIQSSGGSLRLKGRTCSELFEPKKCIEDIE
A0A0U3GXA9	G8DZL2	MEGISENAPLPNVPNAPSDKHEDGKRPTHRRSARLGEEVPFVHFLTLPPNIPQAPKGLRFKTAFSLPTTSCLKPRMIYTSDNYTEEMGSGDYDSMKEPCFREENANFNKIFLPTIYSIIFLTGIVGNGLVILVMGYQKKLRSMTDKYRLHLSVADLLFVITLPFWAVDAVANWYFGNFLCKAVHVIYTVNLYSSVLILAFISLDRYLAIVHATNSQRPRKLLAEKVVYVGVWIPALLLTIPDFIFANVSEADDRYICDRFYPNDLWVVVFQFQHIMVGLILPGIVILSCYCIIISKLSHSKGHQKRKALKTTVILILAFFACWLPYYIGISIDSFILLEIIKQGCEFENTVHKWISITEALAFFHCCLNPILYAFLGAKFKTSAQHALTSVSRGSSLKILSKGKRGGHSSVSTESESSSFHSS	MGLRYSKEVRDRHGDKDPEGRIPITLDMPQSLYGRYNCKSCWFANKGLIKCSNHYLCLKC LTLMLSRSDYCGICGEPLPKRLVFETTPSAPPYTP
Q59FW2	A0A0F7LC95	YCCSVLKCLKNSCISACIFHPTETMVFSAVLTAFHTGTSNTTFVMYENTYMNITLPPPFQHPDLSPLLRYSFETMAPTGLSSLTVNSTAVPTTPAAFKSLNLPLQITLSAIMIFILFVSFLGNLVVCLMVYQKAAMRSAINILLASLAFADMLLAVLNMPFALVTILTTRWIFGKFFCRVSAMFFWLFVIEGVAILLIISIDRFLIIVQRQDKLNPYRAKVLIAVSWATSFCVAFPLAVGNPDLQIPSRAPQCVFGYTTNPGYQAYVILISLISFFIPFLVILYSFMGILNTLRHNALRIHSYPEGICLSQASKLGLMSLQRPFQMSIDMGFKTRAFTTILILFAVFIVCWAPFTTYSLVATFSKHFYYQHNFFEISTWLLWLCYLKSALNPLIYYWRIKKFHDACLDMMPKSFKFLPQLPGHTKRRIRPSAVYVCGEHRTVV	MMSHIRLVLCSALLSMMSCPTSGTIGEMLSLAASSNSSICHGMQFTEPTESFMGILPNET LPMFIFSIMHSEAVPKVGKTLRISHDMKLFGGEAVNYMIFVNKILYEPISYYNYTGSCRQ QGLSSCVRVYSDLVNGSKGNPSVKLGFTAIELNKTKNTDFHNLGFKICFSCRDHNGIRLV VYNKNNRTAQLMMCPSELIFSQDFTINSTSVKSDEEAAVPLLNVTGYTCIALHNKNMLTH HSLALSSGSKVDNTLEPGCDSNVGLFGHSTGTDYGWGLANFFSAGITNSLQISQLEHVTD AIACKIAKTSNYTTTALFLLNKEEGEIRDHVIEHEVALNYLLAHQGGLCSVVKGPMCCSD IDDFRRNVSDMIDKVHEEMKKFYHEPDPFGGLGTWGFYGTIFGHVLQWIPIIIMVVVVCF VCSWVRK
A0A075E6Y0	Q6IVU0	MASSWPPLELQSSNQSQLFPQNATACDNAPEAWDLLHRVLPTFIISICFFGLLGNLFVSLLVFLLPRRQLNVAEIYLANLAASDLVFVLGLPFWAENIWNQFNWPFGALLCRVINGVIKANLFISIFLVVAISQDRYRVLVHPMASRRQQRRRQARVTCVLIWVVGGLLSIPTFLLRSIQAVPDLNITACILLLPHEAWHFARIVELNILGFLLPLAAIVFFNYHILASLRTREEVSRTRCGGRKDSKTTALILTLVVAFLVCWAPYHFFAFLEFLFQVQAVRGCFWEDFIDLGLQLANFFAFTNSSLNPVIYVFVGRLFRTKVWELYKQCTPKSLAPISSSHRKEIFQLFWRN	MDEYVQELKGLIRKHIPERCEFGHQKVTFLSQVHPSPLLTEGFKLLSSLVELESCEAHAC QANTDQRFVDVILSDNGILCPTLPKVIPDGFKLTGKTLILLETFVRVNPDEFEKKWKADM SKLLNLKHDLQKSGVTLVPIVDGRSNYNNRFVADWVIERIRWLLIEILKASKSMLEIDIE DQEYQRLIHSLSNVKNQSLGLENLEHLKRNSLDYDERLNESLFIGLKGDIRESTVREELI KLKLWFKDEVFSKGLGKFKLTDRRELLESLSSLGAHLDSDVSSCPFCNNKLMEIVYNVTF SCVERTDGVATVDQQFSTTHSNIEKHYLSVLSLCNKIKGLKVFNTRRNTLLFLDLIMVNL MVDISDSCQDAIESLRKSGLIVGQMVMLVNDRVLDILEAVKLIRKKIGTNPNWVKNCSKI LERSHPEIWHHLSTLIKQPDFNSLISIAQHLVSDRPIMRYSVERGSDKICRHKLFQEMSS FEQMRLFKTLSSISLSLINSMKTSFSSRLLVNEREFSKYFGNVRLRECYAQRFYLAESLV GFLFYQKTGERSRCYSVYLSDNGVMSEQGSFYCDPKRFFLPVFSDEVLAGMCEEMTSWLD FDTGLMNDTGPILRLLVLAILCSPSKRNQTFLQGLRYFLMAFANQIHHIDLTSKLVVECK SSSEVVVQRLAVGLFIRLLSGESDASLFFSRRFKYLLNVSYLCHLITKETPDRLTDQIKC FEKFIEPKVKFGCAVVNPSLNGKLTVDQEDIMINGLKKFFSKSLRDTEDVQTPGVCKELL NYCVSLFNRGKLKVSGELKNNPFRPNITSTALDLSSNKSVVIPKLDELGNILSTYDKEKL VSACVSSMAERFKTKGRYNLDPDSTDYLILKNLTGLVSAGPKAKSTQEELSLMYEALTEE QVESFNEIKHDVQVALAKMADNSVNTRTKNLGRADNSVKNGNNPLDNLWSPFGVMKEIRA EVSLHEVKDFDPDVLPPEVYKELCDAVYKSSEKCNFFLEGVLDVCPLGLLLKNLTTSSYV DEEYFMCFKYLLIQGHFDQKLGSYEHKSRSRLGFTDETLRLKDEVRLSIRESNSEAIADK LDKSYFTNAALRNLCFYSEDSPTEFTSISSNSGNLKFGLSYKEQVGSNRELYVGDLNTKL MTRLVEDFSEAVGNSMKYTCLNSEKEFERAICDMKMAVNNGDLSCSYDHSKWGPTMSPAL FLALLQMLELRTPVDRSKIDLDSVKSILKWHLHKVVEVPINVAEAYCIGKLKRSLGLMGC GSTSLSEEFFHQTMQLNGQIPSHIMSVLDMGQGILHNTSDLYGLITEQFLCYALDLLYDV IPVSYTSSDDQITLIKTPSLDIEGGSDAAEWLEMICFHEFLSSKLNKFVSPKSVIGTFVA EFKSRFFVMGEETPLLTKFVAAALHNVKCKTPTQLSETIDTICDQCIANGVSTKIVTRIS KRVNQLIRYSGYGETPFGAIEDQDVKDWVDGSRGYRLQRKIEAIFHDDKETSFIRNCARK VFNDIKRGRIFEENLINLIGRGGDEALTGFLQYAGCSEQEVNRVLNYRWVNLSSFGDLRL VLRTKLMTSRRVLEREEVPTLIKTLQSKLSRNFTKGVKKILAESINKSAFQSSVASGFIG FCKSMGSKCVRDGKGGFLYIKEVYSGVSACTCEICALKPKIIYCNNSLNKVSQFSKPILW DYFSLVLTNACELGEWVFSTVKEPQKPLVLNNQNFFWAVKPKVVRQIEDQLGMNHVLQSI RRNYPVLFDEHLTPFMNDLQVSRTMDSGRLKFLDVCIALDMMNENLGIISHLLKTRDNSV YIVKQSDCALAHIRQSSYTDWELGLSPQQICTNFKTQLVLSSMVNPLVLSTSCLKSFFWF NEVLELEDDSQIELAELTDFALMVKNQNVSRAMFVEDIAMGYVVSNFEGVRISLSNVMVD GVQLPPQEKAPDIGELFGLKAENVIVGLVVQIDHVRMSTKFKLKRKMVYSFSLECIMDVG EIQNKEVILKVVAVDQSVSGSGGNHMLLDGVSVVASLPLFTGQASFDLAAMLIESNLAGS NDNFLMRNVTLDLGGFSPELSDKYSYRLSGPENQEDPLVLKDGAFYVGGERLSTYKVEFT GDLVVKALGALEDDESVVSMLHQLWPYLKATSQVILFQQEDFTIVHDLYKKQLTKSIESF GEWIEFTNFKVAYSKSLKELVISDTQGSFRLKGVMCRPLASTPQVEDIE
Q6PRD1	A0A2H4RDP2	MGTRGAVMPPPMWGLLGCCFVCAWALGGPRPIRSLPPLSSQVKPGSVPMQVPLEGAEAAL AYLYSGDAQQLSQVNCSERYEARGAGAMPGLPPSLQGAAGTLAQAANFLNMLLQANDIRE SSVEEDVEWYQALVRSVAEGDPRVYRALLTFNPPPGASHLQLALQATRTGEETILQDLSG NWVQEENPPGDLDTPALKKRVLTNDLGSLGSPKWPQADGYVGDTQQVRLSPPFLECQEGR LRPGWLITLSATFYGLKPDLSPEVRGQVQMDVDLQSVDINQCASGPGWYSNTHLCDLNST QCVPLESQGFVLGRYLCRCRPGFYGASPSGGLEESDFQTTGQFGFPEGRSGRLLQCLPCP EGCTSCMDATPCLVEEAAVLRAAVLACQACCMLAIFLSMLVSYRCRRNKRIWASGVVLLE TVLFGFLLLYFPVFILYFKPSVFRCIALRWVRLLGFAIVYGTIILKLYRVLQLFLSRTAQ RSALLSSGRLLRRLGLLLLPVLGFLAVWTVGALERGIQHAPLVIRGHTPSGRHFYLCHHD RWDYIMVVAELLLLCWGSFLCYATRAVLSAFHEPRYMGIALHNELLLSAAFHTARFVLVP SLHPDWTLLLFFFHTHSTVTTTLALIFIPKFWKLGAPPREEMVDEVCEDELDLQHSGSYL GSSIASAWSEHSLDPGDIRDELKKLYAQLEVHKTKEMAANNPHLPKKRGSSCQGLGRSFM RYLAEFPEALARQHSRDSGSPGHGSLPGSSRRRLLSSSLQEPEGTPALHKSRSTYDQRRE QDPPLLDSLLRRKLAKKASRTESRESVEGPPALGFRSASAHNLTVGERLPRARPASLQKS LSVASSREKALLMASQAYLEETYRQAKEREERKKAKAAMASLVRRPSARRLERPRGAPLS APPSPAKSSSVDSSHTSGRLHEEARRRLPHPPIRHQVSTPILALSGGLGEPRMLSPTSTL APALLPALAPTPAPALAPVPVSPQSPNLLTYICPWENAELPAKQENVPQEGPSGPERGHH SPAPARARLWRALSVAVEKSRAGENEMDAEDAHHQREANDVDEDRPKIFPKSHSLKAPVQ QGSMRSLGLAIKALTRSRSTYREKESVEESPEGQNSGTAGESMGAPSRSPRLGRPKAVSK QAALIPSDDKESLQNQQNAHTSRMLQVCQREGSREQEDRGRRMTQGLGERKAERAGKTGL AMLRQVSRDKNIKQSKETPVGWQELPKAGLQSLGSADHRVAEVCPWEVTESETRQPDSGN KAEICPWETSEGAPESRALRQDPGDSQKKRGEARGKSEPIDVVPMMRKKPERLVREQEAV CPWESADRGGLSPGSAPQDPGRIRDKSEAGDSVEARKVEKPGWEAAGPEAHTPDITKAEP CPWEASEGGEDGKPAQEAVKDLPQEKQKTRKATFWKEQKPGGDLESLCPWESTDFRGPSA VSIQAPGSSECSGSLGSGIAEVCLWEAGDAPAIQKAEICPWELDDNVMGQEMLSLGTGRE SLQEKEKASRKGSFGEMGEQTVKAVQKLSQQQESVCPRESTVPGHSSPCLDNSSSKAGSQ FLCNGGSRATQVCPQEDLRPEAQEATPAKTEICPWEVNERTREEWTSAQVPRGGESQKDK EKMPGKSEIEDVTAWEKPEGQIQKQEAVGPWESVDPGSFSPQPRPQDTERPQTLLQMSGS VGSKAADICPLDVEENLTAGKAEICPWEVGAGAGEERALGAEAIRKSPNDTGKVSADLGP RERAVTAPEKPQKPTPEWEVACPWGSVGPGACSQHPGTLDADGPKAGFQELDHMGCRPGE VCPWEAQEAATSEKAKICPWEVSEGTTGKGLDQKAGSESAEQREKALEKGRLTSLGEDVS KGMAKLCQQQETICIWENKDLRESPAQAPKISDLPSSMSSEVAEGHSLEATEKGDLRQDP KTGSFPEHITQEKAPAADTEEFTTEDGEKTSHELQSVCPWETTAPADSVSHLDRQRPDQP KASSQRLVSTGGRAADVCPWDVPDAGVYKSDSSAKAETCPWEVTERIPVKGVSRQDGKGD SQEEKGRAPEKSEPKGVPVQKKPEMADFRQQEAVCPWESQDGKGLSPQPAPDASDRSRGS SEAAGSVETRVAEVCLWEVVEAPSAKKAEICPWEAGGGAAEEGEQERESQGQGEMFLQKA GPGGTEEHFSKAAAKPREQEAVCPGEGTGSGGLLPQSGALDPELKVSPKEAGSMGSRMAE LCQWEITDPEGNKIKGTMADICPGEETGVPSEESGLLALTATRREFFPTAPEKPLCLLVH GPLDHFFPESKIPCPKVSRPASTFTLEGVRELQGPSGLEPRTSLAPEPSLQEAESQSSSL TEDSGQVAFEAQYEEFTPPTVYPWDWE	DFQLRSVQFDMQTLNMTMPLSCSKNNSHHYIFVGNTSGLELTLTNQSIINHKFCNLSSAH KTAEYNFALMSIISTFHLSIPNFNQYEAMSCDFNGGKISIQYNLSHSTVTDTANHCGTVA NGILETFHKFYWSGGIRDAYQIPHDHTLAHCYQTNYQYLVIQNTTWEDHCTFSRPTPLGY LGLLSQRIRQIYISRRLLGVFTWTISDSSGNDLPGGYCLNRWMLIESEVKCFGNAAIAKC NEKHDSEFCDMLRLFDFNREAIKRLKIEANKSINLITSAVNSLINDQLIIKNHLRDLMGI PYCNYSKFWFLNHTRSNRTSLPRCWLISNGSYLNETQFSSDIEQEANNLITEMLQKEYIE RQGKTPLGLVDIFVFSTSFYLLTVFLHLVKIPTHRHIVGKPCPKPHRLNSMAICHCGLYK QPGLETKWKR
P49683	A0A2P1JI88	MASSTTRGPRVSDLFSGLPPAVTTPANQSAEASAGNGSVAGADAPAVTPFQSLQLVHQLK GLIVLLYSVVVVVGLVGNCLLVLVIARVRRLHNVTNFLIGNLALSDVLMCTACVPLTLAY AFEPRGWVFGGGLCHLVFFLQPVTVYVSVFTLTTIAVDRYVVLVHPLRRRISLRLSAYAV LAIWALSAVLALPAAVHTYHVELKPHDVRLCEEFWGSQERQRQLYAWGLLLVTYLLPLLV ILLSYVRVSVKLRNRVVPGCVTQSQADWDRARRRRTFCLLVVIVVVFAVCWLPLHVFNLL RDLDPHAIDPYAFGLVQLLCHWLAMSSACYNPFIYAWLHDSFREELRKLLVAWPRKIAPH GQNMTVSVVI	MEEDIAQAKDLVSKYLVDNERLTKQKLAFLVQTEPRMLLMEGLKLLSLCIEIDSCRANGC EHNTEDKSVEVILNENGILTPALCFVVPDGYKLTGNVLILLECFVRSSSANFEQKYLEDF KKLEQLKSDLESVNINLIPLIDGRTTFYNDQIPDWVNDKLRDTLFSLLKFSQESNALFEE SEYSRLCESLSMTSGRLSGIESINVLKDNRTDHFTEIIANCHQGINNKMTSHEVKVMVEE EYQIFRNELRQGVIESQFVATDKEKLLSRFSRLYEGEIAEHDDNLDQLVHQFKRASPLLR FLYAGLGNDTGRVRPADCDEQMQCWRSFLNKIKSLRILNTRRKLLLIFDAIILLASRFDL SKSKQRFSSGWLGSSFESVNDRLVSLESTKRDIKKWIERRLIKNDGHRHRGINRSSDRNE TLLSIIKKTLDKAISTLKDVGIEITMYKVNMAIFDCNVFDXIMGFEMSGIVPTMSYQKTQ SEVFPYTLGVVDLEETVDLKRLSVVCLALINSMKTSSTVRMRQNEFGPARYQQVRCKEAY CQGFTINGTEFKLLYQKTGECSKCYAINNNEVGEVCSFYADPKRFFPAIFSDSVLQSVVD IMMSWIEDCIELKTKLKAVKLLTKMILVLVLVHPSKRCQKFLQNLRYFIMAFVSDFHHKD LMDKIKEDLITEAELILYKLVRSLLEILLSSDISSMMTNRFKFILNVSYMCHFITKETPD RLTDQIKCFEKFLEPKLDFGHVSVNPRDHPEEEELEDMIHSIRQFLKKDTCTDGKGIKYK KPGVSKKYLSLLTSSFNNGSLFKEKEVKRELKDPLITSGCATALDLASNKSVVINKYTDG TRVLDYDFNKLTALAVTQLTEVFSRKGKYLLNKQDYDYKIQQAMSNLVLGPDQQKAGIED GDLDDILLEGGASEYFERLRATVDKIVSQYREPYSKKNSLIGEDHPSVVDLEKVIDNKFY IRLIKGELSNHMVEDFDYEILPEEFYKSFCDSVYDDSDLQKKYFYSGPMNSCPISELTKA VVTRTYLEAEYFQCFKSILLVMNANKLMGRYSHYRTKCLNFKFDTGRLTDDVRISERESN SEALSKALSLTNCTTAMLKNLCFYSQESPQSYNSIGPDTGRLKFSLSYKEQVGGNRELYI GDLRTKMFTRLIEDYFEALTGQLTGSCLNNEKEFDNAILSMKLNVSLAHVSYSMDHSKWG PMMCPFLFLAVLQNLVLLSKDLQADVKGRDYLSTLLTWHIHKMVEIPFNVASAMMKSYIK SQLGLRKGTSQTVTEDFFYSNFQVGVVPSHISSILDMGQGILHNTSDFYALISERFINYA IKCVCGGQIDAYTSSDDQISLFDQNLTELLSRDPEEFRTLLEFHYYMSDQLNKFISPKSV IGRFVAEFKSRFYVWGDEVPLMTKFVAAALHNIKCKEPHQLAETIDTIIDQSVANGVPVH LCNLIQLRTLALLHYSRYPLDPFLLNCDTDVRDWVDGNRSYRIMRQIERLTPDACKKVRS MLRILFNKLKTGELHEEFTTNYLSGEHTTSLQNLFKLLDVEPLSESDLGYHWMNLAAHHP LRMVLRQKIVYSGAVNLEEEKVPTLVKTLQNKLSSAFTRGAQKLLSEAINKSAFQSSIAS GFIGLCRTLGSKCVRGPERETLYIKSVQAQVMSIEGIQLELDGQGIQLWKVPPDVRLDQN PATSYLRPLMWDYMCIALSTAIELGAWVLGEPKEAKNLGFFKHNPCDYFPLRPTASKLLE DRVGANHIIHSLRRLYPGIFEKHLLPFMSDLASTKMKWSPRIKFLDLCVALDVNCEAMSL VSHIVKWKREEHYIVLASELRNSHTRIHEPMVEERVVSTADVLDNFMRQIYFESYVRSFV ATTRTLGSFTWFPHKSSVPEGEGLKRLGPFSSFVEKVIHKGIERPMLKFDLMMGYAWIDF DIEPARMNFNQLIASGLTEEMKLDSLEAFLDCMSELPVGSIKFTQTIRYRIKSQDASFKE TFSIHLNMSGFVDQQGRYVVCXVQPMYSGPVCTSVLVDCWRLAASSPVFKGKSTWFINSE VVNEFLDHTEQIGDVIPIDLVIEADKLQFHEYDFVMVGPEVEPVPLVVCRGSLWEGDKKL ASFSPTIHDQDLDMFIKEAGDSSRDLLVGALRSMISDRLRQRMQWTGVDIVAVLTRQRPD DHKDVLGTLLEGLDDWVEFRGYSLCYSRTRKSVMVQSSIGSLRLKGRTCVELFKEPTPVE DI
Q8NFZ6	A0A0U1VLS2	MTHTLYPTPFALYPINISAAWHLGPLPVSCFVSNKYQCSLAFGATTGLRVLVVVVPQTQLSFLSSLCLVSLFLHSLVSAHGEKPTKPVGLDPTLFQVVVGILGNFSLLYYYMFLYFRGYKPRSTDLILRHLTVADSLVILSKRIPETMATFGLKHFDNYFGCKFLLYAHRVGRGVSIGSTCLLSVFQVITINPRNSRWAEMKVKAPTYIGLSNILCWAFHMLVNAIFPIYTTGKWSNNNITKKGDLGYCSAPLSDEVTKSVYAALTSFHDVLCLGLMLWASSSIVLVLYRHKQQVQHICRNNLYPNSSPGNRAIQSILALVSTFALCYALSFITYVYLALFDNSSWWLVNTAALIIACFPTISPFVLMCRDPSRSRLCSICCRRNRRFFHDFRKM	FGSVPAVTISCMAEQGGETLNDVVQGLTDLGLLYTAKYPNLNDLEALMEKHPSLKVITQE ESQINISGYNLSLSAAVKAGACLIDGGNMLETIKVEESTFTTIIKTLLEIKAKEGMFIST IPGQRNPYENILYKLCLSGEGWPYIASRSQIKGRAWDNTVVEFDNVTPEEYIPIRNGGAP ILTTLKPEIENQV
Q96CH1	T1WGJ6	MWSCSWFNGTGLVEELPACQDLQLGLSLLSLLGLVVGVPVGLCYNALLVLANLHSKASMTMPDVYFVNMAVAGLVLSALAPVHLLGPPSSRWALWSVGGEVHVALQIPFNVSSLVAMYSTALLSLDHYIERALPRTYMASVYNTRHVCGFVWGGALLTSFSSLLFYICSHVSTRALECAKMQNAEAADATLVFIGYVVPALATLYALVLLSRVRREDTPLDRDTGRLEPSAHRLLVATVCTQFGLWTPHYLILLGHTVIISRGKPVDAHYLGLLHFVKDFSKLLAFSSSFVTPLLYRYMNQSFPSKLQRLMKKLPCGDRHCSPDHMGVQQVLA	YQRLMMKMIGSLQHLQNEVGNKKRKEELHLLEKFLIDASVTLVEPLKLREAYMKLEFNRT IPQPKLQLKKLNDFPCKFDEAITSEESRTIEKVALNLVLSQKTRSTPRASEKEEFF
Q8NHA9	A0A3G2CH04	MQLDGLQALCWGSLFRTQLVPVYVAVLPSPQPCIPPTCTAFTEFSGPLAKHHSFQPFQVAAPAGPRSPPQPFHLPSVSQVHATHLLCPVRVLGPPYPPSLELLTSIHSPAVLPAPQIPQISYASTAPELSDSTRYDFFSRVGPPDSYQAQAMGDIVRALGWNYVSTLASEGNYGESGVEAFVQISREAGELGAPRHQGVYIVWARGPQLGQKHKDGGPRSMLGRGCLAGAPCGRDLFVLDDSALPQAWRRVQARLHPCRPFSQPTQSFAAVARWSIKIPREPKPGEFSKVIRRLMETPNARGIIIFANEDDISPAPTRRVLEAARQANLTGHFLWVGSDSWGAKTSPILSLEDVAVGAITILPKRASIDGFDQYFMTRSLENNRRNIWFAEFWEENFNCKLTSSGTQSDDSTRKCTGESCPGWTGEERIGRDSTYEQEGKVQFVIDAVYAIAHALHSMHQALCPGHTGLCPAMEPFNGRMLVQYIRSCPLQWLNRIPLCEWPRRVRPFFCQWTLGLLSSCGYVNNAAVNVAVQAFLATLLSSLSSIYPGVELLGHVFNLLRRLHTVFCSGCSLFPPTVHKGSAGTPVMFNENGNAPGRYDIFQYQATNGSASSGGYQAVGQWAETLRLDVSVQTEPQVGMGPGSRRQTPQPVFCASQVEALQWSGDPHEVPSSLCSLPCGPGERKKMVKGVPCCWHCEACDGYRFQVDEFTCEACPGDMRPTPNHTGCRPTPVVRLSWSSPWAAPPLLLAVLGIVATTTVVATFVRYNNTPIVRASGRELSYVLLTGIFLIYAITFLMVAEPGAAVCAARRLFLGLGTTLSYFALLTKTNRIYRIFEQGKRSVTPPPFISPTSQLVITFSLTSLQESVTFRDVAVFFSQDEWLHLDSAQRALYREVMLENYSILVSLGILFSKPKVISQLEQGEDPWMVESGVPQGAHLGEGRGDWPHVKVMVVVYQSSLVYYMKQAQAGRVKTELLKVAHHQVAKSVPEESQIVVLHLVTAGYVDMAIRTTRASLHLMPLTLVPGAAAEVNETQVAARLGPGSTVGTYQVVVVLMRSLQIDKTTNQLSLETCFSGIQGFLASVNSLVMDKGFKNSPTIFGEALARDLQKFPAKDLGCILLQYVDDLLLGDSMADGPDLRDQPWASVDWELYVDGSSFINPQGERCAGCAGVTLDDVIEDKPLPHGTSAQKAKLIALTRALELREESKGRGCLGQPGKCEGLQARDLQRRLRVPPSMEPTWGSARPVPAGASTSPGEAATQGLGYATKRTSSQEASGNSVPPPYLLAGMRGVRSGDALVWCLAPERSRRASAIAFIISVTQKKMHRRKSQNEQRQKAGIPTPAARRTQLTWRGAPSRGSPAVQAARGRRPGTQWPRGPSRVGLVPEAQTRLHAAHSLERPGSTPARKRPLRAPQPQAGNPSQAWMAQARRTPERPRAVPETPPTAGELPLPACLRPHADYTSQGTPRCALRTPGEEPPPPTRALKGDSARRGCSAREYARRTRGRRSPAAGRAAYSPRTC	MGQIITFFQEVPHVIEEVMNIVLIALSLLAILKGIYNVATCGLFGLVSFLLLCGRSCSIT YKGVYELQTLELDMASLNMTMPLSCTKNNSHHYIMVGNETGLELTLTNTSIINHKFCNLS DAHKKDLYDHALMSIISTFHLSIPNFNQYEAMSCDFNGGKISVQYNLSHTYAVDAANHCG TIANGVLQTFMRMAWGGSYIALDSGKGSWDCIMTSYQYLIIQNITWEDHCQFSRPSPIGY LGLLSQRTRDIYISRRLLGTFTWTLSDSEGNETPGGYCLTRWMLIEAELKCFGNTAVAKC NEKHDEEFCDMLRLFDFNKQAIRRLKTEAQMSIQLINKAVNALINDQLIMKNHLRDIMGI PYCNYSKYWYLNHTVTGRTSLPRCWLVSNGSYLNETHFSDDIEQQADNMITELLQKEYID RQGKTPLGLVDLFIFSTSFYLISIFLHLVKIPTHRHIIGKPCPKPHRLNHMGICSCGLYK HPGVPVKWKR
Q15760	G8DZL3	MVFAHRMDNSKPHLIIPTLLVPLQNRSCTETATPLPSQYLMELSEEHSWMSNQTDLHYVLKPGEVATASIFFGILWLFSIFGNSLVCLVIHRSRRTQSTTNYFVVSMACADLLISVASTPFVLLQFTTGRWTLGSATCKVVRYFQYLTPGVQIYVLLSICIDRFYTIVYPLSFKVSREKAKKMIAASWVFDAGFVTPVLFFYGSNWDSHCNYFLPSSWEGTAYTVIHFLVGFVIPSVLIILFYQKVIKYIWRIGTDGRTVRRTMNIVPRTKVKTIKMFLILNLLFLLSWLPFHVAQLWHPHEQDYKKSSLVFTAITWISFSSSASKPTLYSIYNANFRRGMKETFCMSSMKCYRSNAYTITTSSRMAKKNYVGISEIPSMAKTITKDSIYDSFDREAKEKKLAWPINSNPPNTFV	MGLRYSKEVRERHGDKDPEGRIPITLDMPQSLYGRYNCKSCWFANKGLIKCSNHYLCLKC LTLMLSRSDYCGICGEPLPKRLVFETTPSAPPYTP
P49683	A0A5J6BK33	MASSTTRGPRVSDLFSGLPPAVTTPANQSAEASAGNGSVAGADAPAVTPFQSLQLVHQLK GLIVLLYSVVVVVGLVGNCLLVLVIARVRRLHNVTNFLIGNLALSDVLMCTACVPLTLAY AFEPRGWVFGGGLCHLVFFLQPVTVYVSVFTLTTIAVDRYVVLVHPLRRRISLRLSAYAV LAIWALSAVLALPAAVHTYHVELKPHDVRLCEEFWGSQERQRQLYAWGLLLVTYLLPLLV ILLSYVRVSVKLRNRVVPGCVTQSQADWDRARRRRTFCLLVVIVVVFAVCWLPLHVFNLL RDLDPHAIDPYAFGLVQLLCHWLAMSSACYNPFIYAWLHDSFREELRKLLVAWPRKIAPH GQNMTVSVVI	MGQIVTFFQEVPHVIEEVMNIVLIALSILAVLKGLYNIATCGLIGLITFLLLCGRSCSSN LYKGVYELQSLDLNMETLNMTMPLSCTKNNSHHYIRAGNETGLELTLTNTSIISHKFCNL SDAHKKNLYDHTLMSIISTFHLSIPNFNQYERMSCDFNGGKISVQYNLSHSYAGDTANHC GTVANGVLQTFMRMAWGGSYIALDSGRGNWDCIMTSYQYLIIQNTTWEDHCQFSRPSPIG YLGLLSQRTRDIYISRRLLGTFTWTLSDSEGNATPGGYCLTRWMLIEAELKCFGNTAVAK CNEKHDEEFCDMLRLFDFNKQAISRLKSEAQMSIQLINKAVNALINDQLIMKNHLRDIMG IPYCNYSKYWYLNHTLTGKTSLPRCWLVSNGSYLNETHFSDDIEQQADNMITEMLQKEYM ERQGKTPLGLVDLFVFSTSFYLISIFLHLVKIPTHRHIVGKPCPKPHRLNHMGICSCGLY KQPGVPVRWKR
Q59G39	A0A858HP97	FILFHFLGKKTNCSKRMCFSPILEINMQSESNITVRDDIDDINTNMYQPLSYPLSFQVSLTGFLMLEIVLGLGSNLTVLVLYCMKSNLINSVSNIITMNLHVLDVIICVGCIPLTIVILLLSLESNTALICCFHEACVSFASVSTAINVFAITLDRYDISVKPANRILTMGRAVMLMISIWIFSFFSFLIPFIEVNFFSLQSGNTWENKTLLCVSTNEYYTELGMYYHLLVQIPIFFFTVVVMLITYTKILQALNIRIGTRFSTGQKKKARKKKTISLTTQHEATDMSQSSGGRNVVFGVRTSVSVIIALRRAVKRHRERRERQKRVFRMSLLIISTFLLCWTPISVLNTTILCLGPSDLLVKLRLCFLVMAYGTTIFHPLLYAFTRQKFQKVLKSKMKKRVVSIVEADPLPNNAVIHNSWIDPKRNKKITFEDSEIREKCLVPQVVTD	MSNSKEVKSFQWTQSLRRELAPYCTNVKLQVIKDAQSLLHSLDFSEVSNVQRLMRKDKRD DNDLKRLRDLNQAVNNLVELKSQQQKNILTVGQLSSDDLLVLAADIDRLKNKILRTERPR SAGIYMGNLTSQQLEQRKRLLEMVGMAKPSMRAGPDGVVRLWDVRNPELLNNQFGTMPSL TMACMAKQGQSDLNDVVQALNDLGLIYTAKYPNSSDLDQLSKEHPVLTIIDTSKSGLNVS GYNFSLSAAVKAGACMLDGGNMLETIKITPQNIDGILKKTLNVKRSLGMFVSDTPGDRNP YENLLYKLCLSGNGWPYISSRTAIIGRAWDNTVVDLNKGDNGPKDQPNHPSLNDRLKVPG LQQSAGLTYSQIMCLKDIMASLDPNAKTWIDIEGRPEDPVEVAIYQPLGGQYIHFYREPT DSKQFKQDSRHSHGIDLADLFRAQPGLTSAVLANLPTGMVLTCQGSEDIRKLLDSQGRKD IKLIDVMMSKIDARRFENEVWDEQKSLCNMHTGIVTEKKKRGGKQEITPHCALLDCIMFE AAVQGAYKCPKLVCLLPNDLIFRTSAPKVTGAWGPAA
Q6QNK2	K0IW80	MEKLLRLCCWYSWLLLFYYNFQVRGVYSRSQDHPGFQVLASASHYWPLENVDGIHELQDT TGDIVEGKVNKGIYLKEEKGVTLLYYGRYNSSCISKPEQCGPEGVTFSFFWKTQGEQSRP IPSAYGGQVISNGFKVCSSGGRGSVELYTRDNSMTWEASFSPPGPYWTHVLFTWKSKEGL KVYVNGTLSTSDPSGKVSRDYGESNVNLVIGSEQDQAKCYENGAFDEFIIWERALTPDEI AMYFTAAIGKHALLSSTLPSLFMTSTASPVMPTDAYHPIITNLTEERKTFQSPGVILSYL QNVSLSLPSKSLSEQTALNLTKTFLKAVGEILLLPGWIALSEDSAVVLSLIDTIDTVMGH VSSNLHGSTPQVTVEGSSAMAEFSVAKILPKTVNSSHYRFPAHGQSFIQIPHEAFHRHAW STVVGLLYHSMHYYLNNIWPAHTKIAEAMHHQDCLLFATSHLISLEVSPPPTLSQNLSGS PLITVHLKHRLTRKQHSEATNSSNRVFVYCAFLDFSSGEGVWSNHGCALTRGNLTYSVCR CTHLTNFAILMQVVPLELARGHQVALSSISYVGCSLSVLCLVATLVTFAVLSSVSTIRNQ RYHIHANLSFAVLVAQVLLLISFRLEPGTTPCQVMAVLLHYFFLSAFAWMLVEGLHLYSM VIKVFGSEDSKHRYYYGMGWGFPLLICIISLSFAMDSYGTSNNCWLSLASGAIWAFVAPA LFVIVVNIGILIAVTRVISQISADNYKIHGDPSAFKLTAKAVAVLLPILGTSWVFGVLAV NGCAVVFQYMFATLNSLQGLFIFLFHCLLNSEVRAAFKHKTKVWSLTSSSARTSNAKPFH SDLMNGTRPGMASTKLSPWDKSSHSAHRVDLSAV	MGKAQSKQNHTSQVPEPRTALIPDASGCGPEFCKSCWFERRGLVKCYDHYLCMNCLTLLL TISDRCPICKYPLPTKLQINKTPTAPKESARDPPPYSP
P59540	Q9IMH7	MITFLPIIFSILIVVTFVIGNFANGFIALVNSIEWFKRQKISFADQILTALAVSRVGLLWVLVLNWYATELNPAFNSIEVRITAYNVWAVINHFSNWLATSLSIFYLLKIANFSNLIFLHLKRRVKSVVLVILLGPLLFLVCHLFVINMNQIIWTKEYEGNMTWKIKLRSAMYLSNTTVTILANLVPFTLTLISFLLLICSLCKHLKKMQLHGKGSQDPSMKVHIKALQTVTSFLLLCAIYFLSIIMSVWSFESLENKPVFMFCEAIAFSYPSTHPFILIWGNKKLKQTFLSVLWHVRYWVKGEKPSSS	YIASRTSIVGRAWENTVVDLESDNKPQKTGNGGSNKSLQSAGFAAGLTYSQLMTLKDSML QLDPNSKTWMDIEGRPEDPVEIALYQPSSGCYIHFFREPTDLKQFKQDAKYSHGIDVTDL FSAQPGLTSAVIEALPRNMVITCQGSEDIRKLLESQGRRDIKLIDISLNKADSRKFENAV WDQFKDLCHMHTGVVVEKKKKGGKEEITP
Q14330	A0A0A0PC57	MITLNNQDQPVPFNSSHPDEYKIAALVFYSCIFIIGLFVNITALWVFSCTTKKRTTVTIY MMNVALVDLIFIMTLPFRMFYYAKDEWPFGEYFCQILGALTVFYPSIALWLLAFISADRY MAIVQPKYAKELKNTCKAVLACVGVWIMTLTTTTPLLLLYKDPDKDSTPATCLKISDIIY LKAVNVLNLTRLTFFFLIPLFIMIGCYLVIIHNLLHGRTSKLKPKVKEKSIRIIITLLVQ VLVCFMPFHICFAFLMLGTGENSYNPWGAFTTFLMNLSTCLDVILYYIVSKQFQARVISV MLYRNYLRSMRRKSFRSGSLRSLSNINSEML	MTNIRKNHPLIKIMNESFIDLPTPSNISSWWNFGSLLGLCLVIQILTGLFLAMHYTSDTS TAFSSVTHICRDVNYGWLIRYMHANGASMFFICLFLHVGRGMYYGSYTFMETWNIGIILL FTVMATAFMGYVLPWGQMSFWGATVITNLLSAIPYIGTTLVEWIWGGFSVDKATLTRFFA FHFILPFIITAMVVVHLLFLHETGSNNPTGIDSDSDKIPFHPYYTIKDFLGIILLLTTLM TLVLFFPDILGDPDNYTPANPLSTPAHIKPEWYFLFAYAILRSIPNKLGGVLALIASILI LALMPALHTSKQRGLMFRPISQTLFWILVANLLILTWIGGQPVEYPFITIGQLASISYFT IILILMPTAGIIENNMLKFTH
O43194	A0A3S7SYD2	MASPSLPGSDCSQIIDHSHVPEFEVATWIKITLILVYLIIFVMGLLGNSATIRVTQVLQK KGYLQKEVTDHMVSLACSDILVFLIGMPMEFYSIIWNPLTTSSYTLSCKLHTFLFEACSY ATLLHVLTLSFERYIAICHPFRYKAVSGPCQVKLLIGFVWVTSALVALPLLFAMGTEYPL VNVPSHRGLTCNRSSTRHHEQPETSNMSICTNLSSRWTVFQSSIFGAFVVYLVVLLSVAF MCWNMMQVLMKSQKGSLAGGTRPPQLRKSESEESRTARRQTIIFLRLIVVTLAVCWMPNQ IRRIMAAAKPKHDWTRSYFRAYMILLPFSETFFYLSSVINPLLYTVSSQQFRRVFVQVLC CRLSLQHANHEKRLRVHAHSTTDSARFVQRPLLFASRRQSSARRTEKIFLSTFQSEAEPQ SKSQSLSLESLEPNSGAKPANSAAENGFQEHEV	MGQIVTFFQEVPHVIEEVMNIVLIALSILAVLKGLYNVATCGLIGLVTFLFLCGRSCSTT LYKGAYELQTLELNMETLNMTMPLSCTKNNSHHYIMVGNETGLELTLTNTSIINHKFCNL SDAHKKNLYDHALMSIISTFHLSIPNFNQYEAMSCDFNGGKISVQYNLSHSYAVDAANHC GTVANGVLQTFMRMAWGGSYIALDSGRGNWDCIMTSYQYLVIQNTTWEDHCQFSRPSPIG YLGLLSQRTRDIYISRRLLGTFTWTLSDSEGKDTPGGYCLTRWMLIEAELKCFGNTAVAK CNEKHDEEFCDMLRLFDFNKQAIQRLKTEAQMSIQLINKAVNALINDQLIMKNHLRDIMG IPYCNYSRYWYLNHTVTGRTSLPKCWLVSNGSYLNETHFSDDIEQQADNMITEMLQKEYM ERQGKTPLGLVDLFVFSTSFYLISIFLHLVKIPTHRHIVGKPCPKPHRLNHMGICSCGVY KQPGVPVRWKR
Q9P219	A0A6M8QHZ9	MDVTVSELLELFLQSPLVTWVKTFGPFGSGSQDNLTMYMDLVDGIFLNQIMLQIDPRPTNQRINKHVNNDVNLRIQNLTILVRNIKTYYQEVLQQLIVMNLPNVLMIGRDPLSGKSMEEIKKVLLLVLGCAVQCERKEEFIERIKQLDIETQAGIVAHIQEVTHNQENVFDLQWLELPDVAPEELEALSRSMVLHLRRLIDQRDECTELIVDLTQERDYLQAQHPPSPIKSSSADSTPSPTSSLSSEDKQHLAVELADTKARLRRVRQELEDKTEQLVDTRHEVDQLVLELQKVKQENIQLAADARSARAYRDELDSLREKANRVERLELELTRCKEKLHDVDFYKARMEELREDNIILIETKAMLEEQLTAARARGDKVHELEKENLQLKSKLHDLELDRDTDKKRIEELLEENMVLEIAQKQSMNESAHLGWELEQLSKNADLSDASRKSFVFELNECASSRILKLEKENQSLQSTIQGLRDASLVLEESGLKCGELEKENHQLSKKIEKLQTQLEREKQSNQDLETLSEELIREKEQLQSDMETLKADKARQIKDLEQEKDHLNRAMWSLRERSQVSSEARMKDVEKENKALHQTVTEANGKLSQLEFEKRQLHRDLEQAKEKGERAEKLERELQRLQEENGRLARKVTSLETATEKVEALEHESQGLQLENRTLRKSLDTLQNVSLQLEGLERDNKQLDAENLELRRLVETMRFTSTKLAQMERENQQLEREKEELRKNVDLLKALGKKSERLELSYQSVSAENLRLQQSLESSSHKTQTLESELGELEAERQALRRDLEALRLANAQLEGAEKDRKALEQEVAQLEKDKKLLEKEAKRLWQQVELKDAVLDDSTAKLSAVEKESRALDKELARCRDAAGKLKELEKDNRDLTKQVTVHARTLTTLREDLVLEKLKSQQLSSELDKLSQELEKVGLNRELLLQEDDSGSDTKYKILEGRNESALKTTLAMKEEKIVLLEAQMEEKASLNRQLESELQMLKKECETLRQNQGEGQHLQNSFKHPAGKTAASHQGKEAWGPGHKEATMELLRVKDRAIELERNNAALQAEKQLLKEQLQHLETQNVTFSSQILTLQKQSAFLQEHNTTLQTQTAKLQVENSTLSSQSAALTAQYTLLQNHHTAKETENESLQRQQEQLTAAYEALLQDHEHLGTLHERQSAEYEALIRQHSCLKTLHRNLELEHKELGERHGDMLKRKAELEEREKVLTTEREALQQEQRTNALAMGENQRLRGELDRVNFLHHQLKGEYEELHAHTKELKTSLNNAQLELNRWQARFDELKEQHQTMDISLTKLDNHCELLSRLKGNLEEENHHLLSQIQLLSQQNQMLLEQNMENKEQYHEEQKQYIDKLNALRRHKEKLEEKIMDQYKFYDPPPKKKNHWIGAKALVKLIKPKKEGSRERLKSTVDSPPWQLESSDPASPAASQPLRSQAENPDTPALGSNCAEERDAHNGSVGKGPGDLKPKRGSPHRGSLDRTDASTDLAMRSWPSELGSRTCSTSATTTAPSNSTPIARHPGRTKGYNSDDNLCEPSLEFEVPNHRQYVSRPSSLESSRNTSSNSSPLNLKGSSEQLHGRSESFSSEDLIPSRDLATLPREASTPGRNALGRHEYPLPRNGPLPQEGAQKRGTAPPYVGVRPCSASPSSEMVTLEEFLEESNRSSPTHDTPSCRDDLLSDYFRKASDPPAIGGQPGPPAKKEGAKMPTNFVAPTVKMAAPTSEGRPLKPGQYVKPNFRLTEAEAPPSVAPRQAQPPQSLSLGRPRQAPVPPASHAPASRSASLSRAFSLASADLLRASGPEACKQESPQKLGAPEALGGRETGSHTLQSPAPPSSHSLARERTPLVGKAGSSCQGPGPRSRPLDTRRFSLAPPKEERLAPLHQSATAPAIATAGAGAAAAGSGSNSQLLHFSPAAAPAARTKPKAPPRSGEVATITPVRAGLSLSEGDGVPGQGCSEGLPAKSPGRSPDLAPHLGRALEDCSRGSVSKSSPASPEPGGDPQTVWYEYGCV	MGQIVTFFQEVPHVIEEVMNIVLIALSILAVLKGLYNVATCGLIGLIAFLLLCGRSCTTT LYKGVYELQALELNMETLNMTMPLSCTRNNSHHYIMVGNETGLELTLTNTSIINHKFCNL SDAHKKNLYDHALMSIISTFHLSIPNFNQYEAMSCDFNGGKISVQYNLSHSYAGDAATHC GTVANGVLQTFMRMAWGGSYIALDSGHGGWDCIMTSYQYLIIQNTTWEDXCQFSRPSPIG YLGLLSQRTRDIYISRRLLGTFTWTLSDSEGKDTPGGYCLTRWMLIEAELKCSGNT
P35414	I0IUJ8	MEEGGDFDNYYGADNQSECEYTDWKSSGALIPAIYMLVFLLGTTGNGLVLWTVFRSSREK RRSADIFIASLAVADLTFVVTLPLWATYTYRDYDWPFGTFFCKLSSYLIFVNMYASVFCL TGLSFDRYLAIVRPVANARLRLRVSGAVATAVLWVLAALLAMPVMVLRTTGDLENTTKVQ CYMDYSMVATVSSEWAWEVGLGVSSTTVGFVVPFTIMLTCYFFIAQTIAGHFRKERIEGL RKRRRLLSIIVVLVVTFALCWMPYHLVKTLYMLGSLLHWPCDFDLFLMNIFPYCTCISYV NSCLNPFLYAFFDPRFRQACTSMLCCGQSRCAGTSHSSSGEKSASYSSGHSQGPGPNMGK GGEQMHEKSIPYSQETLVVD	MGQGKSKEEKDTSNTGRAELLPDTTYLGPLNCKSCWQKFDSLVRCHDHYLCRHCLNLLLS VSDRCPLCKYPLPTKLKVSTVPSSPPPYEE
Q86VZ1	A0A097F480	MQVPNSTGPDNATLQMLRNPAIAVALPVVYSLVAAVSIPGNLFSLWVLCRRMGPRSPSVIFMINLSVTDLMLASVLPFQIYYHCNRHHWVFGVLLCNVVTVAFYANMYSSILTMTCISVERFLGVLYPLSSKRWRRRRYAVAACAGTWLLLLTALSPLARTDLTYPVHALGIITCFDVLKWTMLPSVAMWAVFLFTIFILLFLIPFVITVACYTATILKLLRTEEAHGREQRRRAVGLAAVVLLAFVTCFAPNNFVLLAHIVSRLFYGKSYYHVYKLTLCLSCLNNCLDPFVYYFASREFQLRLREYLGCRRVPRDTLDTRRESLFSARTTSVRSEAGAHPEGMEGATRPGLQRQESVF	MSASKEIKSFLWTQSLRRELSGYCSNIKLQVVKDAQALLHGLDFSEVSNVQRLMRKERRD DNDLKRLRDLNQAVNNLVELKSTQQKSVLRVGTLTSDDLLILAADLEKLKSKVIRTERPL SAGVYMGNLSSQQLDQRRALLNMIGMGGSNQGARAGRDGVVRVWDVKNAELLNNQFGTMP SLTLACLTKQGQVDLNDAVQALTDLGLIYTAKYPNTSDLDRLTQSHPILNMIDTKKSSLN ISGYNFSLGAAVKAGACMLDGGNMLETIKVSPQTMDGILKSILKVKKALGMFISDTPGER NPYENILYKICLSGDGWPYIASRTSITGRAWENTVVDLESDGKPQKAGSNGSNKSLQSAG FTAGLTYSQLMTLKDAMLQLDPNTKTWMDIEGRPEDPVEVALYQPSSGCYIHFFREPTDL KQFKQDAKYSHGIDVTDLFAAQPGLTSAVIDALPRNMVITCQGSDDIRKLLESQGRKDIK LIDIALSKTDSRKYENAVWDQYKDLCHMHTGIVVEKKKRGGKEEITPHCALMDCIMFDAA VSGGLNTSVLRAVLPRDMVFRTSTPRVVL
A0A0B4J1V8	A0A0F7LCB5	MGQSGRSRHQKRARAQAQLRNLEAYAANPHSFVFTRGCTGRNIRQLSLDVRRVMEPLTASRLQVRKKNSLKDCVAVAGPLGVTHFLILSKTETNVYFKLMRLPGGPTLTFQVKKYSLVRDVVSSLRRHRMHEQQFAHPPLLVLNSFGPHGMHVKLMATMFQNLFPSINVHKVNLNTIKRCLLIDYNPDSQELDFRHYSIKVVPVGASRGMKKLLQEKFPNMSRLQDISELLATGAGLSESEAEPDGDHNITELPQAVAGRGNMRAQQSAVRLTEIGPRMTLQLIKVQEGVGEGKVMFHSFVSKTEEELQAILEAKEKKLRLKAQRQAQQAQNVQRKQEQREAHRKKSLEGMKKARVGGSDEEASGIPSRTASLELGEDDDEQEDDDIEYFCQAVGEAPSEDLFPEAKQKRLAKSPGRKRKRWEMDRGAKSCPANFLAAADDKLSGFQGDFLWPILVVEFLVAVASNGLALYRFSIRKQRPWHPAVVFSVQLAVSDLLCALTLPPLAAYLYPPKHWRYGEAACRLERFLFTCNLLGSVIFITCISLNRYLGIVHPFFARSHLRPKHAWAVSAAGWVLAALLAMPTLSFSHLKRPQQGAGNCSVARPEACIKCLGTADHGLAAYRAYSLVLAGLGCGLPLLLTLAAYGALGRAVLRSPGMTVAEKLRVAALVASGVALYASSYVPYHIMRVLNVDARRRWSTRCPSFADIAQATAALELGPYVGYQVMRGLMPLAFCVHPLLYMAAVPSLGCCCRHCPGYRDSWNPEDAKSTGQALPLNATAAPKPSEPQSRELSQ	MGTIGPEDEELKRLKELMLMVLSYERDLYKPNMLSESAGQLAINSIKLRSTIHELNCCRD TGLIFNGEVLDMNAILDKAIGPHETVKIVVPDGFLIDKENNVINVLEASTRSEVSDRSTK VELDKLKYSGMEHVTRNVGWTLNVIVISESKPRIGNIPESLMFRLLSTSLSVLSYFVNTS GWISEEDYIELKKSMTSYDFKTLTEEFSGQKLLFDVESECDPYQGLFEWISTHMELAPFS LKWDGPEVTRRIEDFTRKENQLRLLEIMRCSHGDLKLTSSHLSVLNKLKSLNLLNTRRQQ NKVYDYLSLQLFVRSVRSTDFPKGWFPSVNDRLVKVESVTDGKDNCASQLTKMMKSLTAL ESESGGKSRARDFRMLKEFLKTQLETLMSPAELETAYKGMNLGVIIPQPTISLKIIDDYP EKRGITFESLSTTDCQTIEKVAINLILSQKTRSTPRSSHYEEFFYQSINGHFLLYKCSGE GQKAFSLLCESEKASAFFSFNINPSRLFPLIFSCEAVNGLIDQMTMLINPISSDVDRLQS SIQKQKSVNEFLVEKTFLESEIGNTSEKLRYLVYGVLTTPTKRLQLELQSQRYYIMDALS LVHHVDLTEKVVGKCLTYDEWYLRSLAHTLINDILSCSNIGLFLKVTWCLNVSYLCHLIT KETPDRLSDLRDCYEKFFKPKFQFMTEMIVDCKSVDDLVQKMELDVNNFITKDEPTFDPK PHLYEPILADFLGWLSKEKFNGLDGEQLLDPKDYLTSNVDVLDLTSNKSTFKRSKVTECG LDVTYNTDKLLKRVICERLHKRVVAETNRKPVGSDKGRRLNRSKGEGHSVKGLSPGWSPS KKPAKRTKLIYEEFSEIIQGLIIELEYTDTIDDFLINTGRLLKEIGSELESPGENKNKVS ECRSDIKKYDLVLEVIRSLLGVEVRDLIRSTCYRTKLSDLPSDLIKEDSCRLVVEAVMSK APLEFGEADTVDVTNITAGMVRTRFDSKDYFSSFKFLLLWAGFNDFQGTYTHRSGPQSNF LTISNKYRGESMISTRITNSEALQDRLMAIKFGAPTLRNVLFSTLDLDMNGSEIGPNNKP LQFGLAIKEQVGGPRELYVGDSDTKLITRVLEETSRNIGNKLPNSCLNSDRKFYGFMKTI ARSFFEDEIVLSMDHSKWGPYNSPLQYHLMFEAMEGINDINGRKLDFSFAKTILKWHLFK AVETPQILAEDIMLSALDISVGRRIRDKSKERTFESFMLDSVLSNKGLPSQVHSWFDMGQ GILHHTSDLYGALVSEYITAKVREFFGFRCSTMNTSDDMVMLIHTKYREGKSSDESLLEV LVNVINFIYLVSNCLNKHISPKFCCSPLVGEFKSHFEVEATMVPLFVKFFSAAINNFRCK TPMELFNTCDTIVEQGVCNGLSLKLADSLKRRMVDMLGWLGYTEDPLMFPIKSRQQDWLE GCLAYRKLRSLKAWLESLGHSKVELSVLDISLLEIIKELRGSIIAPTSAYRSMIETCDTI LKGRTIWYPTSNGEFKLVVRSKLNLGTTINETCENLFIKKLVNHYSRYSKQGLGLLIAEG LERSAFQSSVVTGFIGLSISLSGPCVRNGDGTFSGLKESRSITKPVSEVYSSLLMQSVCA VGDWVCGSESKSERPVNKSIYMRSSLVNVAEFRFGLDELTATVEICMPDMFDKYLKNIVP PEKRLLMRHSWKVRPEMEMLIECAKNGLSVFDGRIDRSEEAVVLVDYFDPERMVRLNLLQ EKSNPERTVRRSLKNIMNRMILNSIIETRMIDKSMVDDAAKITPFTGSMNELKVYKTSGI RRYIQQVLLGRDTFFKLNEEDSSYPNEATIGYDGLEEKPLPDGTWIVKAVMGNYNAIKLL CRFQKVVDIIKIECTLVTYVGRAHYQDFIFLKREILSDYEFDWPELLDMVEFRDVVLVEN PPPNGKPCYLFMGSIVPMELGRSQSIVVSMNPSETEEQWRLLRTYYLTRIAGEVESMPRL RFDALEIMTRHVFRSVGVEENVQRGFHLLDSFLEFLSRTDRKFDTRGPIVVFHKKLGICV GDPQGPMLYRNVRIALLRDWMARGSEPVVVDDD
B7Z831	A0A3S8NVW3	MNPPWSVAWGQEGFRAGTPGSRYLPRMFVASERKMRAHQVLTFLLLFVITSVASENASTSRGCGLDLLPQYVSLCDLDAIWGIVVEAVAGAGALITLLLMLILLVRLPFIKEKEKKSPVGLHFLFLLGTLGLFGLTFAFIIQEDETICSVRRFLWGVLFALCFSCLLSQAWRVRRLVRHGTGPAGWQLVGLALCLMLVQVIIAVEWLVLTVLRDTRPACAYEPMDFVMALIYDMVLLVVTLGLALFTLCGKFKRWKLNGAFLLITAFLSVLIWVAWMTMYLFGNVKLQQGDAWNDPTLAITLAASGWVFVIFHAIPEIHCTLLPALQENTPNYFDTSQPRMRETAFEEDVQLPRAYMENKAFSMDEHNAALRTAGFPNGSLGKRPSGSLGKRPSAPFRSNVYQPTEMAVVLNGGTIPTAPPSHTGRHLW	MGNKQTKSTKVDEHQRAHLVPDASHLGPQFCKSCWFENRGLVECNNHYLCLNCLSLLLSV SGRCPICKMPLPTKLKAAAQPSAPXTEATQNTTPPPYTP
P24530	A0A3Q8QG55	MQPPPSLCGRALVALVLACGLSRIWGEERGFPPDRATPLLQTAEIMTPPTKTLWPKGSNA SLARSLAPAEVPKGDRTAGSPPRTISPPPCQGPIEIKETFKYINTVVSCLVFVLGIIGNS TLLRIIYKNKCMRNGPNILIASLALGDLLHIVIDIPINVYKLLAEDWPFGAEMCKLVPFI QKASVGITVLSLCALSIDRYRAVASWSRIKGIGVPKWTAVEIVLIWVVSVVLAVPEAIGF DIITMDYKGSYLRICLLHPVQKTAFMQFYKTAKDWWLFSFYFCLPLAITAFFYTLMTCEM LRKKSGMQIALNDHLKQRREVAKTVFCLVLVFALCWLPLHLSRILKLTLYNQNDPNRCEL LSFLLVLDYIGINMASLNSCINPIALYLVSKRFKNCFKSCLCCWCQSFEEKQSLEEKQSC LKFKANDHGYDNFRSSNKYSSS	MGQIITFFQEVPHVIEEVMNIVLIALSLLAILKGIYNVATCGLFGLVSFLLLCGRSCSTT YKGVYELQTLELDMANLNMTMPLSCTKNNSHHYIMVGNETGLELTLTNTSVINHKFCNLS DAHKKNLYDHALMSIISTFHLSIPNFNQYEAMSCDFNGGKISVQYNLSHTYAVDAANHCG TIANGVLQTFMRMAWGGSYIALDSGRGSWDCIMTSYQYLIIQNTTWEDHCQFSRPSPIGY LGLLSQRTRDIYISRRLLGTFTWTLSDSEGNETPGGYCLTRWMLIEAELKCFGNTAVAKC NEKHDEEFCDMLRLFDFNKQAIRRLKTEAQMSIQLINKAVNALINDQLIMKNHLRDIMGI PYCNYSKYWYLNHTVTGKTSLPRCWLVSNGSYLNETHFSDDIEQQADNMITELLQKEYID RQGKTP
Q86SM8	A0A5J6BK02	MMEPREAGQHVGAANGAQEDVAFNLIILSLTEGLGLGGLLGNGAVLWLLSSNVYRNPFAIYLLDVACADLIFLGCHMVAIVPDLLQGRLDFPGFVQTSLATLRFFCYIVGLSLLAAVSVEQCLAALFPAWYSCRRPRHLTTCVCALTWALCLLLHLLLSGACTQFFGEPSRHLCRTLWLVAAVLLALLCCTMCGASLMLLLRVERGPQRPPPRGFPGLILLTVLLFLFCGLPFGIYWLSRNLLWYIPHYFYHFSFLMAAVHCAAKPVVYFCLGSAQGRRLPLRLVLQRALGDEAELGAVRETSRRGLVDIAA	MEEDIAYVKDLVSKYLVDNERLSRQKLAFLVQTEPRMLLMEGLKLLSLCIEVDSCNANGC EHNSEDKSVEKILHEYGILTPSLCFVVPDGYKLTGNVLILLECFVRSSPANFEQKYMEDL KKLEQLKEDLKSVDINLIPLIDGRTSFYNEQLPDWVNDKLRDTLFSLLRYAQESNSLFEE SEYSRLCESLSMSSGRLSGIESLNTLLDNRSGHYEEIIALCHQGINNKLTAHEVKLQIEE EYQVFRNRLRGGEIKCQFMKVDKSYLLSEFSKLYTDDAVVAEDDIEQLIYQFKRASPILR FLYSDIEGEEDRKNVQVVKELQMQCWRSFLNKVKSLRILNTRRKLLLIFDTLILLASRYD QMNQRHLQGWLGSCFVSVNDRLVSLESTKRDLKKWIERRQQIENSKSTTPSQNLSKNQIL NSIIQKTITRATTALEDVGININQFGIDMSVVGLDCYDSIMNYDVTGVTPTISYQKSQEE TFPYTMGVIDLLKTTDLERLSSLSLALINSMKTSSTVKLRQNEFGAARYQVVRCKEAYCQ EFSLSGIRFQLIYQKTGECSKCYAINNDKTGEVCSFNADPKRYFPAVFSAEVLQATVDTM ITWIEDCSELEKELTHIKLLTKMILVLILAHPSKRSQKFLQNLRYFIMAYVSDYHHVDLM DKFKEKLITETEFLLYKLVKTLVNLILCDEVKSMMTNRFKFILNVSYMCHFITKETPDRL TDQIKCFEKFLEPKLEFGHVSVNPVDIATEEELMDMTHHAKKFLNKAGCMAPGGPEYKKP GVSRKYLSLLTSSFNNGSLFKEREVKKELKDPLITSGCATALDLASNKSVVVNKYTDGSR VLNYDFNKLTALAVAQLTEVFSRKGKYLLNRQDYEYKIQQAMSNLVLGSQQQVTDVDGSD LDEILLEGGASIYFDQLRETVGKIVDQYREPTSLGSMRGGDGQPSVGDLDELISNKFHIR LIKGELSNHMVEDFDYEILPEGFYKEFCDNVYNSHKMRDKYFYCGHMSQCPIGELIKAVT TRTYFEQEYFQCFKSVLLIMNANKLMGKYSHYKSRNLNFKFDTGKLSDDVRISERESNSE ALSKALSLTNCTTAMLKNLCFYSQESPQSYDSVGPDTGRLKFSLSYKEQVGGNRELYIGD LRTKMFTRLIEDYFEALSLQLSGSCLNNEKEFENAILSMKLNVSLAHVSYSMDHSKWGPM MCPFLFLAVLQNLIFLSKDLQADIKGRDYLSTLLTWHMHKMVEIPFNVVSAMMKSFIKAQ LGLRESTSRSITEDFFYSNYQNGVVPSHISSVLDMGQGILHNTSDFYALISERFINYAIG SVCGGTIDAYTSSDDQISLFDQALTDLMQRDPEEFKTLEFHYYMSNQLNKFISPKSVIGR FVAEFKSRFYVWGDEVPLLTKFVAAALHNIKCKEPHQLAETIDTIIDQSVANGVPVHLCN LVQLRTLSLLQYARYPIDPFLLNCETDVRDWVDGNRSYRIMRQIEGLIPEACGKIRSMLR KLFNRLKTGQLHEEFTTNYLSGEHVSSLKNLCSMLGVDPPSESDLEFSWLNLSAYHPLRM VLRQKVIYSGAVNLDDDKIPTIVKTIQNKLSSTFTRGAQKLLSEAINKSAFQSSIASGFV GLCRTLGSKCVRGPNKENLYIKSIQSLISSTQGIELLTNNYGVQYWRVPSNLRGVVGYFR PLLWDYMCISLSTAIELGAWVLGEPKAAKPLEFFRHNPCDYFPLKPTASKLLEDRVGVNH IIHSLRRLYPSMFEKHILPFMSDLASTKMKWSPRIKFLDLCVALDVNCEALSLVSHIVKW KREEHYIVLSSELRLSHSRTHEPMVEERVVSTSDAVDNFMRQIYFESYVRSFVATTRTLG SFTWFPHKTSIPEGEGLQRLGPFSSFVEKVIYKGIERPMFKYDLMMGYAWIDFDVEPAKF DQNKLIASGLVNSKYDSLEDFFDAIESLPPGSTKLNQTIRFQIKSQDASFKEKFAIHLDF VGSMNGQGKYLVQDVVAMYSGAVSPCVLSDCWRLVLSGPTFKGKSAWYVDTEEINEFMND TNQLGKVTPVEIVIDADRLQFVEHDFVLVGPCSEAVPLVVHRGGLWEGNKRLASFSPVVQ DQDLELFVREVGETSPDLLSGALSAMMLDRLKLRMQWSGVDIVSVLKRVMKVLNAAFEAV DDWVEFKGYALCFSRSKRRVMIQSSGGKLRLKGRTCEELPEEEEQVEDIE
Q59GL3	A0A9Y2E849	NPRLTVLERVEGYGEQEWQKGDGKGRGEGHSESGVLSGSGSCTSHVSCFLAVTKADPAATSGQKGDELLILQLPGLALCTQTNLPKRLQWEVPPTKPGSLGLGSPSQGRWTRMGDGPVQEVPWVPSFGPMESSPIPQSSGNSSTLGRVPQTPGPSTASGVPEVGLRDVASESVALFFMLLLDLTAVAGNAAVMAVIAKTPALRKFVFVFHLCLVDLLAALTLMPLAMLSSSALFDHALFGEVACRLYLFLSVCFVSLAILSVSAINVERYYYVVHPMRYEVRMTLGLVASVLVGVWVKALAMASVPVLGRVSWEEGAPSVPPGCSLQWSHSAYCQLFVVVFAVLYFLLPLLLILVVYCSMFRVARVAAMQHGPLPTWMETPRQRSESLSSRSTMVTSSGAPQTTPHRTFGGGKAAVVLLAVGGQFLLCWLPYFSFHLYVALSAQPISTGQVESVVTWIGYFCFTSNPFFYGCLNRQIRGELSKQFVCFFKPAPEEELRLPSREGSIEENFLQFLQGTGCPSESWVSRPLPSPKQEPPAVDFRIPGQIAEETSEFLEQQLTSDIIMSDSYLRPAASPRLES	MGQIITFFQEVPHVIEEVMNIVLIALSLLAILKGIYNVATCGLFGLVAFLLLCGRSCSTT YKGVYELQTLELDMASLNMTMPLSCTKNNSHHYIMVGNETGLELTLTNTSIINHKFCNLS DAHKKNLYDHALMSIISTFHLSIPNFNQYEAMSCDFNGGKISVQYNLSHTYAVDAANHCG TIANGVLQTFMRMAWGGSYIALDSGKGSWDCIMTSYQYLIIQNTTWEDHCQFSRPSPIGY LGLLSQRTRDIYISRRLLGTFTWTLSDSEGNETPGGYCLTRWMLIEAELK
P32239	A0A3G2CGV6	MELLKLNRSVQGTGPGPGASLCRPGAPLLNSSSVGNLSCEPPRIRGAGTRELELAIRITL YAVIFLMSVGGNMLIIVVLGLSRRLRTVTNAFLLSLAVSDLLLAVACMPFTLLPNLMGTF IFGTVICKAVSYLMGVSVSVSTLSLVAIALERYSAICRPLQARVWQTRSHAARVIVATWL LSGLLMVPYPVYTVVQPVGPRVLQCVHRWPSARVRQTWSVLLLLLLFFIPGVVMAVAYGL ISRELYLGLRFDGDSDSDSQSRVRNQGGLPGAVHQNGRCRPETGAVGEDSDGCYVQLPRS RPALELTALTAPGPGSGSRPTQAKLLAKKRVVRMLLVIVVLFFLCWLPVYSANTWRAFDG PGAHRALSGAPISFIHLLSYASACVNPLVYCFMHRRFRQACLETCARCCPRPPRARPRAL PDEDPPTPSIASLSRLSYTTISTLGPG	MSASKEVKSFLWTQSLRRELSGYCSNIKLQVVKDAQALLHGLDFSEVSNVQRLMRKQKRD DNDLKRLRDLNQAVNNLVELKSTQQKSILRVGTLTSDDLLTLAADLEKLKSKVIRTERPL SSGVYMGNLSTQQLEQRRALLNMIGMVGGTQGTQPGRDGVVRVWDVKNPDLLNNQFGTMP SLTLACLTKQGQVDLNDAVLALTDLGLIYTAKYPNSSDLDRLSQSHPILNMVDTKKSSLN ISGYNFSLGAAVKAGACMLDGGNMLETIKVTPQTMDGILKSILKVKKSLGMFVSDTPGER NPYENILYKICLSGDGWPYIASRTSIVGRAWENTTVDLESEGKPQKVGTAGSNKSLQSAG FPTGLTYSQLMTLKDSMMQLDPSAKTWIDIEGRPEDPVEIALYQPMSGCYIHFFREPTDL KQFKQDAKYSHGIDVADLFPAQPGLTSAVIEALPRNMVLTCQGSDDIKRLLDSQGRRDIK LIDISLSKADSRRFENAVWDQCKDLCHMHTGVVVEKKKRGGKEEITPHCALMDCIMYDAA VSGGLNIPVLRAVLPRDMVFRTSSPKVVL
Q8IZF4	A0A3S8NEF0	MDHCGALFLCLCLLTLQNATTETWEELLSYMENMQVSRGRSSVFSSRQLHQLEQMLLNTSFPGYNLTLQTPTIQSLAFKLSCDFSGLSLTSATLKRVPQAGGQHARGQHAMQFPAELTRDACKTRPRELRLICIYFSNTHFFKDENNSSLLNNYVLGAQLSHGHVNNLRDPVNISFWHNQSLEGYTLTCVFWKEGARKQPWGGWSPEGCRTEQPSHSQVLCRCNHLTYFAVLMQLSPALVPAELLAPLTYISLVGCSISIVASLITVLLHFHFRKQSDSLTRIHMNLHASVLLLNIAFLLSPAFAMSPVPGSACTALAAALHYALLSCLTWMAIEGFNLYLLLGRVYNIYIRRYVFKLGVLGWGAPALLVLLSLSVKSSVYGPCTIPVFDSWENGTGFQNMSICWVRSPVVHSVLVMGYGGLTSLFNLVVLAWALWTLRRLRERADAPSVRACHDTVTVLGLTVLLGTTWALAFFSFGVFLLPQLFLFTILNSLYGFFLFLWFCSQRCRSEAEAKAQIEAFSSSQTTQ	MGAFQSITATFVAVVQHLPFIIFLLVLTWFTLMCLRGRWWKVFLVLVMTRKCQAYTYCSD NEFGLCSTVQSTIETKYFVVNIANQTIITKLIDGEYYFNFLTMSNCTSSVDFELVSQNSI IVNADLVPGCKGGWKDNNYFDFFHCRNESQSISLKYHGPFNGIGFWVTTPKKTNATELRH YTNLTFKWRHHEFNKHNLDITQNFTKLFCNQKRNNCRTVETSYSSTTKCDVLPLSVLDSQ NYTKRRKRNAEVALTTTTSFISIVALDTGYSDSSELWKNLIRTQESLNILEKIVANLSSN QMILSDQVTIDQSTIENILSDLTEHGLRLNEAEKSFNNSHLCIVRNETHDVNHLLRVTHT YNLTTFYHDCKKLILVNDSLSGVIALTKTVHEEALQGLRNSLLRNYLLTLRWEYPFTLAL LLLGAFFIFNQNRANKHMHYKKGEDWKCPYPHYPDRKGHCSCGKIYENVKLMECSIEKY
A0A0G2JM19	A0A858HPY9	MGGHPQLRLVKALLLLGLNPVSASLQDQHCESLSLASNISEKKQGALPCRSHHQLPGPLYLPGGPPGGLCPLSAAQEHPVPAKHHPLEPHLRLHPAQRHLVRGPANHEPRGPPEQRGLVQVGDSRLQLLPCDQLLLDVRRGLLPAHSHRAHLLHRPAAQMDVHLHWLGCALPHHCGLGHWEAVLRQ	MGQIVTLFQSLPHIIDEVINIVLITLSIIAILKGVYNLATCGILQLVCFLFLCGRSCSVL MDQFNLTSVELDMNTLNLTMPLSCSKNNSHHYIFVGNSSGLELTLTNTSLLNHKFCNLSD AHKRSEYDMALMSIVSTFHLSIPNFNQYEAMSCDFNGGKITVQYNLSHAGPVEAANHCGT VANGILETFHKFLWSGNIRDSYQLPNQGKLAHCYSTSYKFLIIQNTTWGDHCIFSRPTPI GYLSLLGNRVKQIFISRRLLGTFTWTLTDSSGSESPGGYCLSKWMLIAAEMKCFGNTAIA KCNEKHDSEFCDMLRLFDFNREAIKRLKIEANKSLNLITKAINSLINDQLIMRNHLKDLM GIPYCNYTKFWYLNNTKTGQVSLPQCWLISNGSYLNKTDFTDDIEREANNLVTEMLQKEY AERQGKTPLGLVDIFIFSTSFYLITVFLHLIKLPTHRHLVGAPCPKPHRLNSMAICHCGL YNQPGKPTAWKR
O43869	Q9YPM2	MWQEYYFLNVFFPLLKVCCLTINSHVVILLPWECYHLIWKILPYIGTTVGSMEEYNTSSTDFTFMGLFNRKETSGLIFAIISIIFFTALMANGVMIFLIQTDLRLHTPMYFLLSHLSLIDMMYISTIVPKMLVNYLLDQRTISFVGCTAQHFLYLTLVGAEFFLLGLMAYDRYVAICNPLRYPVLMSRRVCWMIIAGSWFGGSLDGFLLTPITMSFPFCNSREINHFFCEAPAVLKLACADTALYETVMYVCCVLMLLIPFSVVLASYARILTTVQCMSSVEGRKKAFATCSSHMTVVSLFYGAAMYTYMLPHSYHKPAQDKVLSVFYTILTPMLNPLIYSLRNKDVTGALKRALGRFKGPQRVSGGVF	GTSGLELTFTNDSILSHNFCNLTSAFNKKTFDHTLMSIVSSLHLSIRGNSNYKAVSCDFN NGITIRYNLTLSDAESALSQCRTFRGRVLDMFRTAFGGKHMRSGWGWTGSDGKTTWCSQT TYQYLIIQNRTWENHCSYAGPFGIS
P32745	A0A3S8NEG9	MDMLHPSSVSTTSEPENASSAWPPDATLGNVSAGPSPAGLAVSGVLIPLVYLVVCVVGLL GNSLVIYVVLRHTASPSVTNVYILNLALADELFMLGLPFLAAQNALSYWPFGSLMCRLVM AVDGINQFTSIFCLTVMSVDRYLAVVHPTRSARWRTAPVARTVSAAVWVASAVVVLPVVV FSGVPRGMSTCHMQWPEPAAAWRAGFIIYTAALGFFGPLLVICLCYLLIVVKVRSAGRRV WAPSCQRRRRSERRVTRMVVAVVALFVLCWMPFYVLNIVNVVCPLPEEPAFFGLYFLVVA LPYANSCANPILYGFLSYRFKQGFRRVLLRPSRRVRSQEPTVGPPEKTEEEDEEEEDGEE SREGGKGKEMNGRVSQITQPGTSGQERPPSRVASKEQQLLPQEASTGEKSSTMRISYL	MSESTSIGLTTEVISIITFILVIAIFVLEVVSCITMLTLKAMTLKKRLMFCQGCGKNASL VILPCKNKVCMECALEMRCPVCYEACLWCENPDGSLSSLALIKKERDKGRAARPERESNP
E7EUW2	A0A097F5N0	MWPSQLLIFMMLLAPIIHGGKHSERHPALAAPLRHAERSPGGALPPRHLLQQPAAERTAAHRGQGPRGATRGVRGPGAQGAQIAAQAFSRAPIPMAVVRRELSCESYPIELRCPGTDVIMIESANYGRTDDKICDSDPAQMENIRCYLPDAYKIMSQRCNNRTQCAVVAGPDVFPDPCPGTYKYLEVQYECVPYKVEQKVFLCPGLLKGVYQSEHLFESDHQSGAWCKDPLQASDKIYYMPWTPYRTDTLTEYSSKDDFIAGRPTTTYKLPHRVDGTGFVVYDGALFFNKERTRNIVKFDLRTRIKSGEAIIANANYHDTSPYRWGGKSDIDLAVDENGLWVIYATEQNNGKIVISQLNPYTLRIEGTWDTAYDKRSASNAFMICGILYVVKSVYEDDDNEATGNKIDYIYNTDQSKDSLVDVPFPNSYQYIAAVDYNPRDNLLYVWNNYHVVKYSLDFGPLDSRSGQAHHGQVSYISPPIHLDSELERPSVKDISTTGPLGMGSTTTSTTLRTTTLSPGRSTTPSVSGRRNRSTSTPSPAVEVLDDMTTHLPSASSQIPALEESCEAVEAREIMWFKTRQGQIAKQPCPAGTIGVSTYLCLAPDGIWDPQGPDLSNCSSPWVNHITQKLKSGETAANIARELAEQTRNHLNAGDITYSVRAMDQLVGLLDVQLRNLTPGGKDSAARSLNKLQKRERSCRAYVQAMVETVNNLLQPQALNAWRDLTTSDQLRAATMLLHTVEESAFVLADNLLKTDIVRENTDNIKLEVARLSTEGNLEDLKFPENMGHGSTIQLSANTLKQNGRNGEIRVAFVLYNNLGPYLSTENASMKLGTEALSTNHSVIVNSPVITAAINKEFSNKVYLADPVVFTVKHIKQSEENFNPNCSFWSYSKRTMTGYWSTQGCRLLTTNKTHTTCSCNHLTNFAVLMAHVEVKHSDAVHDLLLDVITWVGILLSLVCLLICIFTFCFFRGLQSDRNTIHKNLCISLFVAELLFLIGINRTDQPIACAVFAALLHFFFLAAFTWMFLEGVQLYIMLVEVFESEHSRRKYFYLVGYGMPALIVAVSAAVDYRSYGTDKVCWLRLDTYFIWSFIGPATLIIMLNVIFLGIALYKMFHHTAILKPESGCLDNINYEDNRPFIKSWVIGAIALLCLLGLTWAFGLMYINESTVIMAYLFTIFNSLQGMFIFIFHCVLQKKVRKEYGKCLRTHCCSGKSTESSIGSGKTSGSRTPGRYSTGSQSRIRRMWNDTVRKQSESSFITGDINSSASLNRGAMANHLISNALLRPHGTNNPYNTLLGEPAVCNNPSVSMYNAQEGLLNNARDTSVMDTLPLNGNHGNSYSIASGEYLSNCVQIIDRGYNHNETALEKKILKELTSNYIPSYLNNHERSSEQNRNLMNKLVNNLGSGREDDAIVLDDATSFNHEESLGLELIHEESDAPLLPPRVYSTENHQPHHYTRRRIPQDHSESFFPLLTNEHTEDLQSPHRDSLYTSMPTLAGVAATESVTTSTQTEPPPAKCGDAEDVYYKSMPNLGSRNHVHQLHTYYQLGRGSSDGFIVPPNKDGTPPEGSSKGPAHLVTSL	MGQIITFFQEVPHVIEEVMNIVLIALSLLAILKGIYNVATCGLFGLVSFLLLCGRSCSTT YKGVYELQTLELDMASLNMTMPLSCTKNNSHHYIMVGNETGLELTLTNTSIINHKFCNLS DAHKKNLYDHALMSIISTFHLSIPNFNQYEAMSCDFNGGKISVQYNLSHAYAIDAADHCG TIANGVLQTFMRMAWGGSYIALDSGKGSWDCIMTSYQYLIIQNTTWEDHCQFSRPSPIGY LGLLSQRTRDIYISRRLLGTFTWTLSDSEGNETPGGYCLTRWMLIEAELKCFGNTAVAKC NEKHDEEFCDMLRLFDFNKQAIRRLKTEAQMSIQLINKAVNALINDQLIMKNHLRDIMGI PYCNYSKYWYLNHTVTGKTSLPRCWLVSNGSYLNETHFSDDIEQQADNMITELLQKEYMD RQGKTPLGLVDLFVFSTSFYLISIFLHLVKIPTHRHITGKPCPKPHRLNHMGICSCGLYK HPGVPVKWKR
D6RDV4	M4PN05	MALNHTALPQDERLPHYLRDGDPFASKLSWEADLVAGFYLTIIGILSTFGNGYVLYMSSRRKKKLRPAEIMTINLAVCDLGISVVGKPFTIISCFCHRWVFGWIGCRWYGWAGFFFGCGSLITMTAVSLDRYLKICYLSYGVWLKRKHAYICLAAIWAYASFWTTMPLVGLGDYVPEPFGTSCTLDWWLAQASVGGQVFILNILFFCLLLPTAVIVFSYVKIIAKVKSSSKEVAHFDSRIHSSHVLEMKLTKVAMLICAGFLIAWIPYAVVSVWSAFGRPDSIPIQLSVVPTLLAKSAAMYNPIIYQVIDYKFACCQTGGLKATKKKSLEGFRLHTVTTVRKSSAVLEIHEEGRNKSASPNNLDADSHSNDDDCGKKYEPIF	MAGWTQLPLFSILLLMVPQLTLGTIGEMLSLAASGNSSICHGMQFTEPTQSFMGILPNES RPMFIFSIMHSETVPKVGKTLKISHDMKLFGEEALNYMIFVNRIVFEPMKYHNISGSCRQ QGFKACVRVYSDLVNNSRGFPSVKLGFTANELNKTHRANPNNMGFKICISCRDHNGVRLV VYSKINRTAQLMMCPNELIYGFDFTVNSTSTKTDEETVLPLLNVTGYSCVALHNKNMLTH HNLALSSGSKVDNTLEPGCDSNVGLFGHSTGTDYGWGLANFFSAGITNSLQISQLEHVTD AIACKIAKTSNYTTTALFLLNKEEGEIRDHVIEHEIALNYLLAHQGGLCNIVKGPMCCSD IDDFRRNVSDMIDRVHEEMKKFYHEPDPFGGLGTWGFYGTMFGHILQWIPIMIMVIIVCF VCNWVRR
Q15760	A0A3G2CHF1	MVFAHRMDNSKPHLIIPTLLVPLQNRSCTETATPLPSQYLMELSEEHSWMSNQTDLHYVLKPGEVATASIFFGILWLFSIFGNSLVCLVIHRSRRTQSTTNYFVVSMACADLLISVASTPFVLLQFTTGRWTLGSATCKVVRYFQYLTPGVQIYVLLSICIDRFYTIVYPLSFKVSREKAKKMIAASWVFDAGFVTPVLFFYGSNWDSHCNYFLPSSWEGTAYTVIHFLVGFVIPSVLIILFYQKVIKYIWRIGTDGRTVRRTMNIVPRTKVKTIKMFLILNLLFLLSWLPFHVAQLWHPHEQDYKKSSLVFTAITWISFSSSASKPTLYSIYNANFRRGMKETFCMSSMKCYRSNAYTITTSSRMAKKNYVGISEIPSMAKTITKDSIYDSFDREAKEKKLAWPINSNPPNTFV	MEEDIANAKDLISKYLADNEKLSRQKLAFLVQTEPRMLLMEGLKLLSLCIEIDSCKANGC EHNTEDKTVESILSDHGILTPALCFVVPDGYKLTGNVLILLECFVRSSPANFEQKYLEDH KKLEQLKNDLESVGINLIPLIDGRTTFYNEQIPDWVNDKLRDTLFTLLKYSQESNALFEE SEYSRLCESLALTSGRLSGIESINVLTDKRAKHFEEIISSCHQGINNKLTSHEVKSLIEE EYQIFRNKLRQGNIESQFVKTDKTKLLEDFRKLYSDKIDTCDDNIEQLTFQFRRASPVLK FLYADLDSGKERAADSQGEQMQCWRSFLNKIKSLRILNTRRKLLLIFDVLILLASRLDCI RHGDKLLAGWLGSCFVSVNDRLVSLESTKRDLKRWIDSRKRTKDRNAGVLSLKEERNCEL LAIINRVLTRATNALREVGIETNSYGIDLKILDCDVYDAIMDIEISGVTPTISYQKTQED MFPYTLGVIDILSAIDLERLSSLSLALINSMKTSSTVKLRQNEFGPSRYQVVRCKEAYCQ EFFINRMGFKLLYQKTGECSKCYAINNNVVGEVCSFYADPKRFFPSVFSSDVLQKVVDVM VSWIEECTELSEQLITIKLLTKMILVLILTHPSKRCQKFLQNIRYFVMAFVSDFYHKDLI EKIKEDLITEVEYLLYRLVRHLLKIILSEEVVSMMTNRFKFVLNISYMCHFITKETPDRL TDQIKCFEKFLEPKLEFGHVSVNPKDDALEEELDEMVYNARKFLGKECCADADKVRYKKP GVSKKFISLLVSSFNNGSLFKEKEVKKTLRDPLITSGCATALDLASNKSVVVNKYTDGSR ILDYDFNKLTALAVTQLTEVFARKGKFLLNKQDYDYKIQQAMSDLVLGSKGGSGDINNAD LDEILLDGGASEYFDQLRCTVDNIVSQYREQPERQQQADCNAPSISDLDKVVEEKLLIRL IKSELSNHMIEDFDREILSEDQYIKICESIYNDATLRGKYFYEGPMNSCPISELTKAVVT RTFLDQEYFQCFKSILLMMNGNKLMGRYSHYKSKCLNFKFDTGRLADDVRISERESNSEA LSKALSLTNCTTAMLKNLCFYSQESPQSYNSTGPDTGRLKFSLSYKEQVGGNRELYIGDL RTKMFTRLIEDYFEALTSQLAGSCLNNEKEFDNAILSMKLNVSSAHVSYSMDHSKWGPMM CPFLFLTIIQNLILLSDDLQADLKGKDYLSTLLTWHMHKMVEIPFNVVSAMMKSYIKSQL GLKKKTTQSMTEDFFNSNFQIGIVPSHISSILDMGQGILHNTSDFYALISERFINFAVRC VSGGQIDAYTSSDDQISLFDQNLTELLSRDAEEFKTLLEFHYYMSDQLNKFVSPKSAIGR FVAEFKSRFYVWGDEVPLLTKFVAAALHNIKCKEPHQLAETIDTIIDQSVANGVPVDLCN QIQKRTLSLLCYAKYPIDPFLLNCETDVRDWVDGNRSYRIMRQIERLIPDACKKMRSMLR ILFNKLKTGELHEEFTTNYLSGEHTASLQNLFKLLGIEPLSDSDLGFHWLNLATHHPLRM VLRQKIIYSGAVNLEDEKVPTIVKTLQNRLSSTFTRGAQKLLSEAINKSAFQSSIASGFV GLCRTLGSKCVRGPNKENLYIRSIQTQLLEIQGVEAVMGDNGIQIWKVSPEVKDGGHAVV TYLRPLLWDYMCITLSTAIELGAWVLGEPKQAQILDFFKHNPCDYFPLRPTVSKLLEDRV GMSHIIHSLRRLYPSLFEKHILPFMSDLASTKMKWSPRIKFLDLCVALDVNCEALSLVSH IVKWKREEHYVVLASELRNSHSRTHEPMMEERVVSTADAVDNFMRQIYFESYVRSFVATT RTLGSFTWFPHKTSIPEGEGLQRLGPFSSFIEKAIYKGIERPMFKFDLMMGYAWIDFDIE PAQINLNQLIASGLTEELRLDSLENFFDLLSTLPADSVQFYQTIRYKIKSQDASFKETFS IHLNMTGLVNQCGEFVVNDVQALYSGSVSPCVLSDCWRLALSGPTFKGRSAWFVESDVVN EFLKDTQQLGDVIPMRLIIDPDKLQFSEFDFSKVGPDNEPVPLVICRGALWESDRRVATF TPSIQDQDLEMFVREIGDSSPHLLVGSLKSMMSDRLKQRIQWTGVDIVSILTRQRPVDYA GILSELLESLGEWVDFKGYALCYSKSKQRVMIQSSGGSLRLKGRTCSELFGPEKCVEDIE
Q96LB1	A0A6C0PIK8	MDPTTPAWGTESTTVNGNDQALLLLCGKETLIPVFLILFIALVGLVGNGFVLWLLGFRMR RNAFSVYVLSLAGADFLFLCFQIINCLVYLSNFFCSISINFPSFFTTVMTCAYLAGLSML STVSTERCLSVLWPIWYRCRRPRHLSAVVCVLLWALSLLLSILEGKFCGFLFSDGDSGWC QTFDFITAAWLIFLFMVLCGSSLALLVRILCGSRGLPLTRLYLTILLTVLVFLLCGLPFG IQWFLILWIWKDSDVLFCHIHPVSVVLSSLNSSANPIIYFFVGSFRKQWRLQQPILKLAL QRALQDIAEVDHSEGCFRQGTPEMSRSSLV	MGVLFLIINLLLLSSSSSGTITELLSLAAQDNSSICHGLQFIEPTQSFIGIVPNETFPLF DFSIRAPNDSAPVGRTLLITHDMKLFGHEAKNYTIETSIVRYENQTYNNAVGSCRKQGYT ACVEIRVGRETRKIGFTSQELTSKFNNSSPNMGYKICISCHTFKGIRMVVYNKKNRTASL VMCPSELIHHNNFVMNSTGSKPHITESIANVSNYVCIALHNKNLLTHHSIALSSGSRIEN NLEPGCDSNVGLFGHSTGTDYGWGLANFFSAGITNSLQISQLEHVTDAIACKIAKTSNYT TTALFLLNKEEGEIRDHVIEHEMALNYLLAHQGGLCGVFKGPLCCSDIDDFRKNVSDMID KVHEEMKKFYHEPDPFGGLGTLGFYGSVIGHLLQWIPIIILFIVVCFICSWIKR
Q8NFJ5	A0A3Q8QFP2	MATTVPDGCRNGLKSKYYRLCDKAEAWGIVLETVATAGVVTSVAFMLTLPILVCKVQDSN RRKMLPTQFLFLLGVLGIFGLTFAFIIGLDGSTGPTRFFLFGILFSICFSCLLAHAVSLT KLVRGRKPLSLLVILGLAVGFSLVQDVIAIEYIVLTMNRTNVNVFSELSAPRRNEDFVLL LTYVLFLMALTFLMSSFTFCGSFTGWKRHGAHIYLTMLLSIAIWVAWITLLMLPDFDRRW DDTILSSALAANGWVFLLAYVSPEFWLLTKQRNPMDYPVEDAFCKPQLVKKSYGVENRAY SQEEITQGFEETGDTLYAPYSTHFQLQNQPPQKEFSIPRAHAWPSPYKDYEVKKEGS	MSASKEVKSFLWTQSLRRELSGYCSNIKLQVVKDAQALLHGLDFSEVSNVQRLMRKQKRD DSDLKRLRDLNQAVNNLVELKSTQQKSILRVGTLTSDDLLTLAADLEKLKSKVIRTERPL SSGVYMGNLSTQQLEQRRALLNLIGMVGGAQGTQPGRDGVVRVWDVKNPDLLNNQFGTMP SLTLACLTKQGQVDLNDAVLALTDLGLIYTAKYPNSSDLDRLSQSHPILNMVDTKKSSLN ISGFNLSLGAAVKAGACMLDGGNMLETIKVTPQTMDGILKSILKVKKSLGMFVSDTPGER NPYENILYKICLSGDGWPYIASRTSIVGRAWENTTVDLESDGKPHKVGTAGSNKSLQSAG FPTGLTYSQLMTLKDSMMQLDPSAKTWIDIEGRPEDPVEIALYQPMSGCYIHFFREPTDL KQFKQDAKYSHGIDVADLFPAQPGLTSAVIEALPRNMVLTCQGSDDIKRLLDSQGRRDIK LIDIALSKADSRRFENAVWDQCKDLCHMHTGVVVEKKKRGGKEEITPHCALMDCIMYDAA VSGGLNIPVLRAVLPRDMVFRTSSPKVVL
Q8NG71	A0A125RY99	MRGGCLGSDWMCDRALLLLGLNPVSASLQDQHCESLSLASNISGLQCNASVDLIGTCWPRSPAGQLVVRPCPAFFYGVRYNTTNNGYRECLANGSWAARVNYSECQEILNEEKKSKVHYHVAVIINYLGHCISLVALLVAFVLFLRLRPGCTHWGDQADGALEVGAPWSGAPFQVRRSIRCLRNIIHWNLISAFILRNATWFVVQLTMSPEVHQSNVGWCRLVTAAYNYFHVTNFFWMFGEGCYLHTAIVLTYSTDRLRKWMFICIGWGVPFPIIVAWAIGKLYYDNEKCWFGKRPGVYTDYIYQGPMILVLLINFIFLFNIVRILMTKLRASTTSETIQYRKAVKATLVLLPLLGITYMLFFVNPGEDEVSRVVFIYFNSFLESFQGFFVSVFYCFLNSEVRSAIRKRWHRWQDKHSIRARVARAMSIPTSPTRVSFHSIKQSTAV	RNPYENILYKICLSGDGWPYIASRTSITGRAWENTVVDLESDGKPQKVGNNGSNKSLQSA GFTAGLTYSQLMTLKDAMLQLDPNAKTWMDIEGRPEDPVEVALYQPSSGCYIHFFREPTD LKQFKQDAKYSHGIDITDLFAAQPGLTSAVIETLPRNMVITCQGSEDIRKLLESQGRKDI KLIDIALSKADSRKYENAVWDQYKDLCHMHTGVVVEKKKRGGKEEITPHCALMDCIMFDA AVSGGLSIQVL
O00421	Q9Q4R4	MANYTLAPEDEYDVLIEGELESDEAEQCDKYDAQALSAQLVPSLCSAVFVIGVLDNLLVV LILVKYKGLKRVENIYLLNLAVSNLCFLLTLPFWAHAGGDPMCKILIGLYFVGLYSETFF NCLLTVQRYLVFLHKGNFFSARRRVPCGIITSVLAWVTAILATLPEFVVYKPQMEDQKYK CAFSRTPFLPADETFWKHFLTLKMNISVLVLPLFIFTFLYVQMRKTLRFREQRYSLFKLV FAIMVVFLLMWAPYNIAFFLSTFKEHFSLSDCKSSYNLDKSVHITKLIATTHCCINPLLY AFLDGTFSKYLCRCFHLRSNTPLQPRGQSAQGTSREEPDHSTEV	YIGPRSQILGRSWDNTSVDLNTRPVTGPRAPEKNGQNIRLSNLSEMQEAIVKEAMRKLDP SDTIWMDIEGPPTDPVELAVFQPSSGNYVHCFRKPHDEKGFKNGSRHSHGILLKDLEDAQ PGLLSYVIGLLPQXSVITVQGADDIKKLFDIHGRKDLKLVDVRLTGEQSRVFEQEVWEKF GHLCRAHNGVIVPKKKNKEANPTKEP
Q8WXG9	A0A0F7LCH7	MSVFLGPGMPSASLLVNLLSALLILFVFGETEIRFTGQTEFVVNETSTTVIRLIIERIGE PANVTAIVSLYGEDAGDFFDTYAAAFIPAGETNRTVYIAVCDDDLPEPDETFIFHLTLQK PSANVKLGWPRTVTVTILSNDNAFGIISFNMLPSIAVSEPKGRNESMPLTLIREKGTYGM VMVTFEVEGGPNPPDEDLSPVKGNITFPPGRATVIYNLTVLDDEVPENDEIFLIQLKSVE GGAEINTSRNSIEIIIKKNDSPVRFLQSIYLVPEEDHILIIPVVRGKDNNGNLIGSDEYE VSISYAVTTGNSTAHAQQNLDFIDLQPNTTVVFPPFIHESHLKFQIVDDTIPEIAESFHI MLLKDTLQGDAVLISPSVVQVTIKPNDKPYGVLSFNSVLFERTVIIDEDRISRYEEITVV RNGGTHGNVSANWVLTRNSTDPSPVTADIRPSSGVLHFAQGQMLATIPLTVVDDDLPEEA EAYLLQILPHTIRGGAEVSEPAELLFYIQDSDDVYGLITFFPMENQKIESSPGERYLSLS FTRLGGTKGDVRLLYSVLYIPAGAVDPLQAKEGILNISRRNDLIFPEQKTQVTTKLPIRN DAFLQNGAHFLVQLETVELLNIIPLIPPISPRFGEICNISLLVTPAIANGEIGFLSNLPI ILHEPEDFAAEVVYIPLHRDGTDGQATVYWSLKPSGFNSKAVTPDDIGPFNGSVLFLSGQ SDTTINITIKGDDIPEMNETVTLSLDRVNVENQVLKSGYTSRDLIILENDDPGGVFEFSP ASRGPYVIKEGESVELHIIRSRGSLVKQFLHYRVEPRDSNEFYGNTGVLEFKPGEREIVI TLLARLDGIPELDEHYWVVLSSHGERESKLGSATIVNITILKNDDPHGIIEFVSDGLIVM INESKGDAIYSAVYDVVRNRGNFGDVSVSWVVSPDFTQDVFPVQGTVVFGDQEFSKNITI YSLPDEIPEEMEEFTVILLNGTGGAKVGNRTTATLRIRRNDDPIYFAEPRVVRVQEGETA NFTVLRNGSVDVTCMVQYATKDGKATARERDFIPVEKGETLIFEVGSRQQSISIFVNEDG IPETDEPFYIILLNSTGDTVVYQYGVATVIIEANDDPNGIFSLEPIDKAVEEGKTNAFWI LRHRGYFGSVSVSWQLFQNDSALQPGQEFYETSGTVNFMDGEEAKPIILHAFPDKIPEFN EFYFLKLVNISGGSPGPGGQLAETNLQVTVMVPFNDDPFGVFILDPECLEREVAEDVLSE DDMSYITNFTILRQQGVFGDVQLGWEILSSEFPAGLPPMIDFLLVGIFPTTVHLQQHMRR HHSGTDALYFTGLEGAFGTVNPKYHPSRNNTIANFTFSAWVMPNANTNGFIIAKDDGNGS IYYGVKIQTNESHVTLSLHYKTLGSNATYIAKTTVMKYLEESVWLHLLIILEDGIIEFYL DGNAMPRGIKSLKGEAITDGPGILRIGAGINGNDRFTGLMQDVRSYERKLTLEEIYELHA MPAKSDLHPISGYLEFRQGETNKSFIISARDDNDEEGEELFILKLVSVYGGARISEENTT ARLTIQKSDNANGLFGFTGACIPEIAEEGSTISCVVERTRGALDYVHVFYTISQIETDGI NYLVDDFANASGTITFLPWQRSEVLNIYVLDDDIPELNEYFRVTLVSAIPGDGKLGSTPT SGASIDPEKETTDITIKASDHPYGLLQFSTGLPPQPKDAMTLPASSVPHITVEEEDGEIR LLVIRAQGLLGRVTAEFRTVSLTAFSPEDYQNVAGTLEFQPGERYKYIFINITDNSIPEL EKSFKVELLNLEGGVAELFRVDGSGSGDGDMEFFLPTIHKRASLGVASQILVTIAASDHA HGVFEFSPESLFVSGTEPEDGYSTVTLNVIRHHGTLSPVTLHWNIDSDPDGDLAFTSGNI TFEIGQTSANITVEILPDEDPELDKAFSVSVLSVSSGSLGAHINATLTVLASDDPYGIFI FSEKNRPVKVEEATQNITLSIIRLKGLMGKVLVSYATLDDMEKPPYFPPNLARATQGRDY IPASGFALFGANQSEATIAISILDDDEPERSESVFIELLNSTLVAKVQSRSIPNSPRLGP KVETIAQLIIIANDDAFGTLQLSAPIVRVAENHVGPIINVTRTGGAFADVSVKFKAVPIT AIAGEDYSIASSDVVLLEGETSKAVPIYVINDIYPELEESFLVQLMNETTGGARLGALTE AVIIIEASDDPYGLFGFQITKLIVEEPEFNSVKVNLPIIRNSGTLGNVTVQWVATINGQL ATGDLRVVSGNVTFAPGETIQTLLLEVLADDVPEIEEVIQVQLTDASGGGTIGLDRIANI IIPANDDPYGTVAFAQMVYRVQEPLERSSCANITVRRSGGHFGRLLLFYSTSDIDVVALA MEEGQDLLSYYESPIQGVPDPLWRTWMNVSAVGEPLYTCATLCLKEQACSAFSFFSASEG PQCFWMTSWISPAVNNSDFWTYRKNMTRVASLFSGQAVAGSDYEPVTRQWAIMQEGDEFA NLTVSILPDDFPEMDESFLISLLEVHLMNISASLKNQPTIGQPNISTVVIALNGDAFGVF VIYNISPNTSEDGLFVEVQEQPQTLVELMIHRTGGSLGQVAVEWRVVGGTATEGLDFIGA GEILTFAEGETKKTVILTILDDSEPEDDESIIVSLVYTEGGSRILPSSDTVRVNILANDN VAGIVSFQTASRSVIGHEGEILQFHVIRTFPGRGNVTVNWKIIGQNLELNFANFSGQLFF PEGSLNTTLFVHLLDDNIPEEKEVYQVILYDVRTQGVPPAGIALLDAQGYAAVLTVEASD EPHGVLNFALSSRFVLLQEANITIQLFINREFGSLGAINVTYTTVPGMLSLKNQTVGNLA EPEVDFVPIIGFLILEEGETAAAINITILEDDVPELEEYFLVNLTYVGLTMAASTSFPPR LDSEGLTAQVIIDANDGARGVIEWQQSRFEVNETHGSLTLVAQRSREPLGHVSLFVYAQN LEAQVGLDYIFTPMILHFADGERYKNVNIMILDDDIPEGDEKFQLILTNPSPGLELGKNT IALIIVLANDDGPGVLSFNNSEHFFLREPTALYVQESVAVLYIVREPAQGLFGTVTVQFI VTEVNSSNESKDLTPSKGYIVLEEGVRFKALQISAILDTEPEMDEYFVCTLFNPTGGARL GVHVQTLITVLQNQAPLGLFSISAVENRATSIDIEEANRTVYLNVSRTNGIDLAVSVQWE TVSETAFGMRGMDVVFSVFQSFLDESASGWCFFTLENLIYGIMLRKSSVTVYRWQGIFIP VEDLNIENPKTCEAFNIGFSPYFVITHEERNEEKPSLNSVFTFTSGFKLFLVQTIIILES SQVRYFTSDSQDYLIIASQRDDSELTQVFRWNGGSFVLHQKLPVRGVLTVALFNKGGSVF LAISQANARLNSLLFRWSGSGFINFQEVPVSGTTEVEALSSANDIYLIFAENVFLGDQNS IDIFIWEMGQSSFRYFQSVDFAAVNRIHSFTPASGIAHILLIGQDMSALYCWNSERNQFS FVLEVPSAYDVASVTVKSLNSSKNLIALVGAHSHIYELAYISSHSDFIPSSGELIFEPGE REATIAVNILDDTVPEKEESFKVQLKNPKGGAEIGINDSVTITILSNDDAYGIVAFAQNS LYKQVEEMEQDSLVTLNVERLKGTYGRITIAWEADGSISDIFPTSGVILFTEGQVLSTIT LTILADNIPELSEVVIVTLTRITTEGVEDSYKGATIDQDRSKSVITTLPNDSPFGLVGWR AASVFIRVAEPKENTTTLQLQIARDKGLLGDIAIHLRAQPNFLLHVDNQATENEDYVLQE TIIIMKENIKEAHAEVSILPDDLPELEEGFIVTITEVNLVNSDFSTGQPSVRRPGMEIAE IMIEENDDPRGIFMFHVTRGAGEVITAYEVPPPLNVLQVPVVRLAGSFGAVNVYWKASPD SAGLEDFKPSHGILEFADKQVTAMIEITIIDDAEFELTETFNISLISVAGGGRLGDDVVV TVVIPQNDSPFGVFGFEEKTVMIDESLSSDDPDSYVTLTVVRSPGGKGTVRLEWTIDEKA KHNLSPLNGTLHFDETESQKTIVLHTLQDTVLEEDRRFTIQLISIDEVEISPVKGSASII IRGDKRASGEVGIAPSSRHILIGEPSAKYNGTAIISLVRGPGILGEVTVFWRIFPPSVGE FAETSGKLTMRDEQSAVIVVIQALNDDIPEEKSFYEFQLTAVSEGGVLSESSSTANITVV ASDSPYGRFAFSHEQLRVSEAQRVNITIIRSSGDFGHVRLWYKTMSGTAEAGLDFVPAAG ELLFEAGEMRKSLHVEILDDDYPEGPEEFSLTITKVELQGRGYDFTIQENGLQIDQPPEI GNISIVRIIIMKNDNAEGIIEFDPKYTAFEVEEDVGLIMIPVVRLHGTYGYVTADFISQS SSASPGGVDYILHGSTVTFQHGQNLSFINISIIDDNESEFEEPIEILLTGATGGAVLGRH LVSRIIIAKSDSPFGVIRFLNQSKISIANPNSTMILSLVLERTGGLLGEIQVNWETVGPN SQEALLPQNRDIADPVSGLFYFGEGEGGVRTIILTIYPHEEIEVEETFIIKLHLVKGEAK LDSRAKDVTLTIQEFGDPNGVVQFAPETLSKKTYSEPLALEGPLLITFFVRRVKGTFGEI MVYWELSSEFDITEDFLSTSGFFTIADGESEASFDVHLLPDEVPEIEEDYVIQLVSVEGG AELDLEKSITWFSVYANDDPHGVFALYSDRQSILIGQNLIRSIQINITRLAGTFGDVAVG LRISSDHKEQPIVTENAERQLVVKDGATYKVDVVPIKNQVFLSLGSNFTLQLVTVMLVGG RFYGMPTILQEAKSAVLPVSEKAANSQVGFESTAFQLMNITAGTSHVMISRRGTYGALSV AWTTGYAPGLEIPEFIVVGNMTPTLGSLSFSHGEQRKGVFLWTFPSPGWPEAFVLHLSGV QSSAPGGAQLRSGFIVAEIEPMGVFQFSTSSRNIIVSEDTQMIRLHVQRLFGFHSDLIKV SYQTTAGSAKPLEDFEPVQNGELFFQKFQTEVDFEITIINDQLSEIEEFFYINLTSVEIR GLQKFDVNWSPRLNLDFSVAVITILDNDDLAGMDISFPETTVAVAVDTTLIPVETESTTY LSTSKTTTILQPTNVVAIVTEATGVSAIPEKLVTLHGTPAVSEKPDVATVTANVSIHGTF SLGPSIVYIEEEMKNGTFNTAEVLIRRTGGFTGNVSITVKTFGERCAQMEPNALPFRGIY GISNLTWAVEEEDFEEQTLTLIFLDGERERKVSVQILDDDEPEGQEFFYVFLTNPQGGAQ IVEEKDDTGFAAFAMVIITGSDLHNGIIGFSEESQSGLELREGAVMRRLHLIVTRQPNRA FEDVKVFWRVTLNKTVVVLQKDGVNLVEELQSVSGTTTCTMGQTKCFISIELKPEKVPQV EVYFFVELYEATAGAAINNSARFAQIKILESDESQSLVYFSVGSRLAVAHKKATLISLQV ARDSGTGLMMSVNFSTQELRSAETIGRTIISPAISGKDFVITEGTLVFEPGQRSTVLDVI LTPETGSLNSFPKRFQIVLFDPKGGARIDKVYGTANITLVSDADSQAIWGLADQLHQPVN DDILNRVLHTISMKVATENTDEQLSAMMHLIEKITTEGKIQAFSVASRTLFYEILCSLIN PKRKDTRGFSHFAEVTENFAFSLLTNVTCGSPGEKSKTILDSCPYLSILALHWYPQQING HKFEGKEGDYIRIPERLLDVQDAEIMAGKSTCKLVQFTEYSSQQWFISGNNLPTLKNKVL SLSVKGQSSQLLTNDNEVLYRIYAAEPRIIPQTSLCLLWNQAAASWLSDSQFCKVVEETA DYVECACSHMSVYAVYARTDNLSSYNEAFFTSGFICISGLCLAVLSHIFCARYSMFAAKL LTHMMAASLGTQILFLASAYASPQLAEESCSAMAAVTHYLYLCQFSWMLIQSVNFWYVLV MNDEHTERRYLLFFLLSWGLPAFVVILLIVILKGIYHQSMSQIYGLIHGDLCFIPNVYAA LFTAALVPLTCLVVVFVVFIHAYQVKPQWKAYDDVFRGRTNAAEIPLILYLFALISVTWL WGGLHMAYRHFWMLVLFVIFNSLQGLYVFMVYFILHNQMCCPMKASYTVEMNGHPGPSTA FFTPGSGMPPAGGEISKSTQNLIGAMEEVPPDWERASFQQGSQASPDLKPSPQNGATFPS SGGYGQGSLIADEESQEFDDLIFALKTGAGLSVSDNESGQGSQEGGTLTDSQIVELRRIP IADTHL	MAGHVNWSMLLLFLLAVMPQFTTGTIGEMLSLAASSNSSICHGMQFTEPTQSFMGILPNE TQPMFKFSLMHSEAVPRVGKVLRISHDMRLFGEEAINYTIFVNKIAFEPISYYNISGTCR QQGFSACVRVYSDLTNNSRGFPSMKLGFTAIELNKTRNSDFHNLGFKICFSCRDYKGVRL VVYNKKNHTAQLMMCPEELIFSQDFTINSTSAGGGKEEVVVPLLNTTGYACIALHNKNML THHSLALSSGTKVDNTLEPGCDSNVGLFGHSTGTDYGWGLANFFSVGITNSLQISQLEHV TDAIACKIAKTSNYTTTALFLLNKEEGEIRDHVIEHEVALNYLLAHQGGLCNVVKGPMCC SDIDDFRKNVSDMIDKVHEEMKKFYHEPDPFGGLGTWGFYGTVFGHILQWIPIIIMVIIV CFVCSWVRR
O00398	A0A0F7LBD5	MANLDKYTETFKMGSNSTSTAEIYCNVTNVKFQYSLYATTYILIFIPGLLANSAALWVLCRFISKKNKAIIFMINLSVADLAHVLSLPLRIYYYISHHWPFQRALCLLCFYLKYLNMYASICFLTCISLQRCFFLLKPFRARDWKRRYDVGISAAIWIVVGTACLPFPILRSTDLNNNKSCFADLGYKQMNAVALVGMITVAELAGFVIPVIIIAWCTWKTTISLRQPPMAFQGISERQKALRMVFMCAAVFFICFTPYHINFIFYTMVKETIISSCPVVRIALYFHPFCLCLASLCCLLDPILYYFMASEFRDQLSRHGSSVTRSRLMSKESGSSMIG	MGAIGPEDAELNRLKELMLMILSYERDLYKPNMFSESAGQLAVNSLKLRSTIHELNCCRD TGLRFNGEVLDMNEILDKAIGPHETVKIVVPDGYLIDTENNVVSVLEASTRSEVYDRNVK VELDRLKYDGMEQVTRSRGWTLNVITISEQKPRIGNIPESLMFKLLSTSLSILSYFVSTS GWISEEEYIELKKSLTSYDFKTLTEEFSGQNLLFDVEAKADPYKDLFQWIDLNKNQAPFN TNWQGPEITRRLEAFVKKERQLRLLEILRHSHGGLNLNSSHLSSLNKLKSLNLLNTRRQQ NKVYDYISLQLFVKSTTSTDFPEGWFPSVNDRLIKVESVIHGDLKCEYQLDKMMKSLTAL GKESGSKSRAREFENLKEFLADQLKVLMNPHELESSYNKITRNFEIPQPMISLKIVEDYP NDDKDPSRCLSSSECQGIERVAINLVLSQKTRSVPRSSHYEEFFYQSINGYLLLYKCSGE GQKAFSLLCKSGQKLKFFSFNVNPSRLFPLIFSCEAIDGLVDQMIMLINPISDEIHRLEP SIEKQKSVNEALVSKTFLESEIHHLSQELRYLIYGILTSPTKRLQLELQSQRYYVMDSLS LVHHTDLVEKVVGKCLTYDEWFLRSLAHTLINNILMCANIGLFLKVTWCLNVSYLCHLIT KETPDRLSDLRDCYEKFFKPKHQFMTDVIINCKSVDELVERMEVEVDKFITKDQPSYSPR PHLYEPILADFLGWVSRNKFNGLDGEQLLNPKDYLTSSVDVLDLTSNKSTFKRCKKQTEE LDSTYNTDKLLKRVICERLHKRVVTKDSKCSRSDAHTYPARKREETHSDNSKRSNSKWSP SEKPAKRTKLIFEEFSSLIQGLIVEMECVDTVDDFLVNIGRLLREIELDMEKSIVGDGET KFSNGPGLKKYDLVLETIESLLGSEVRDMIRSTCYRTKLSDFPSDLIKEDSCKMVVEAVM AKVPTDFGEAETVDVTNITAGMVRTRYDSSDFFSSFKFLLLWAGFNDFQGTYNHRSGPQS GFLPISNKYRGESMISTRITNSEALQDRLLAIKFGAPTLRNVLFSTLKLDVKTSEVGPNN KPLQFGLAIKEQVGGPRELYVGDSDTKLITRVLEETSRNIGSKLPNSCLNSEKRFYSFMK TIARSFFEDEIVLSMDHSKWGPYNSPLQYHLLFEAMEGINDINGKKLDFSFAKTILKWHL FKAVETPQILAEDIMLSALDISVGRRTRDKSKERVFETFMLDSVLSNKELPSQVHSWFDM GQGILHYTSDLYGALASEYITFKVKEFFNLRCSTMNTSDDMVLLIHTKYKWVKSSSGEII EALVEVINFIHLVSNCLNKHISPKFCCSPLIGEFKSHFEVEATMVPLFTKFFSAAINNFR CKTPMELFNTCDTIVEQGVCNGLSLKLADCLKRRMVNMLGWLGYVDDPLMLPIKSRQQDW LEGCLAYRKLRSLKAWLESSGVSKLELKTLDINLLKVIKDLRGSIIAPTAAYHAMIESCK VILKDRTIWFPTNFGEFRLVVRSKLNLGTTINETCENLFIKKLVNHYSRYSRQGLGLLIA EGLERSAFQSSVVTGFIGLSISLSGPCVRKGDGTYLNLRESRFITKSVSEVYSSLLMQSV CAVGDWVCGAESEVERQVNKSIYMRTSLVNVAEFRFGLDELTATVEICMPDMFDKYLKSI VPPEKRLLMRHSWKVRPEMEMLVECANNGMSVFDGRIDRSEEAVILVDYFDPERMVRVDM RTEKCNPERTIRHSLRDIMNRMILNSIMETRMIDKSMVDDATKTTPFKGSMSELRTYRTS GIRSYIQQVLLGRDSFFKLNEEEITCPNEATVYTEGTEERPLPDGTWTVKAVMGNYSPIK LLCKFQKIVEVIKIEVILITHVGRAHYQDFVFLKREIISDPEFDWPELLDMVEFRDVILV ENPPPNGKPCYLFMGSIIPMDMGHSENVMVSMSPSENEEQWRLLRTYFLTRIEGEIRSMP RMRFSALESMTRNVLSGTGIEGNVQRGFHLLDSFSEFLDRTDRKFNTKGPIIVYHKKLGI CVGDLQGSMLYKNVRVTLLSDWPVKKPDLVVIDDDS
A0A3Q5ACI7	V9LTP4	MAPSHRASQVGFCPTPERPLWRLPPTCRPRRMSVCYRPPGNETLLSWKTSRATGTAFLLLAALLGLPGNGFVVWSLAGWRPARGRPLAATLVLHLALADGAVLLLTPLFVAFLTRQAWPLGQAGCKAVYYVCALSMYASVLLTGLLSLQRCLAVTRPFLAPRLRSPALARRLLLAVWLAALLLAVPAAVYRHLWRDRVCQLCHPSPVHAAAHLSLETLTAFVLPFGLMLGCYSVTLARLRGARWGSGRHGARVGRLVSAIVLAFGLLWAPYHAVNLLQAVAALAPPEGALAKLGGAGQAARAGTTALAFFSSSVNPVLYVFTAGDLLPRAGPRFLTRLFEGSGEARGGGRSREGTMELRTTPQLKVVGQGRGNGDPGGGMEKDGPEWDL	NQFGSMPAVTISCMAEQGGETLNDVVQGLTDLGLLYTAKYPNLGDLEILMEKHPSLKIIT QEDSQINISGYNLSLSAAIKAGACLIDGGNMLETLKVEESTFTTIIKTLLEIKSREKMFV SPTPGLRNPYENVLYKLCLSGEGWPYIASRSQIKGRAWDNTVIEFDSAPIKEPAPIRNGG APSLSTLKPEIENQVKRSVET
Q99788	A0A0F7LDF9	MRMEDEDYNTSISYGDEYPDYLDSIVVLEDLSPLEARVTRIFLVVVYSIVCFLGILGNGL VIIIATFKMKKTVNMVWFLNLAVADFLFNVFLPIHITYAAMDYHWVFGTAMCKISNFLLI HNMFTSVFLLTIISSDRCISVLLPVWSQNHRSVRLAYMACMVIWVLAFFLSSPSLVFRDT ANLHGKISCFNNFSLSTPGSSSWPTHSQMDPVGYSRHMVVTVTRFLCGFLVPVLIITACY LTIVCKLQRNRLAKTKKPFKIIVTIIITFFLCWCPYHTLNLLELHHTAMPGSVFSLGLPL ATALAIANSCMNPILYVFMGQDFKKFKVALFSRLVNALSEDTGHSSYPSHRSFTKMSSMN ERTSMNERETGML	MGAPLLALSLLLLATNSAGTITELLSLAAQDNSSICHGLQFVEPTQSFLGIVPNETYPLF DFSIRAPNDSAPTGRTLLISHDMRLFGNEAANHTIEVSIVRYENQTYNQAVGSCRKQSFT ACVEIRVDRETRKLGFTSQELTNKFNNSSPNMGFKICISCHAYKGVKMVVYNKKNRTASL VMCPSELIHHDNFVMNSTGVKPHITESIANVSNYVCIALHNKNLLTHHSMALSSGSTADN GLEPGCDSNVGLFGHTTGTDYGWGIANFFSAGITNSLQISQLEHVTDAIACKIAKTSNYT TTALFLLNKEEGEIRDHVIEHEMALNYLLAHQGGLCGVFKGPLCCSDIDDFKRNVSDMID KVHEEMRKFYHEPDPFGGLGTLGFYGSVVGHVLKWIPIIVLIIVVCFICSWIKK
B4DZ78	Q9WA77	MLANSSSTNSSVLPCPDYRPTHRLHLVVYSLVLAAGLPLNALALWVFLRALRVHSVVSVYMCNLAASDLLFTLSLPVRLSYYALHHWPFPDLLCQTTGAIFQMNMYGSCIFLMLINVDRYAAIVHPLRLRHLRRPRVARLLCLGVWALILVFAVPAARVHRPSRCRYRDLEVRLCFESFSDELWKGRLLPLVLLAEALGFLLPLAAVVYSSGRVFWTLARPDATQSQRRRKTVRLLLANLVIFLLCFVPYNSTLAVYGLLRSKLVAASVPARDRVRGVLMVMVLLAGANCVLDPLVYYFSAEGFRNTLRGLGTPHRARTSATNGTRAALAQSERSAVTTDATRPDAASQGLLRPSDSHSLSSFTHAIALSVPDSQRLSFWEAYRVYTQEGGLGTWTFGWQFQLSNAEEYKVWKPGPREGSAAGNGFFKL	PSCRRMGQIVTMFEALPHIIDEVINIVIIVLIIITSIKAVYNFATCGILALISFLFLAGR SCSLYGLSGPHIYKGVYQFKSVEFDMSHLNLTMPNACSVNNSHHYISMGTSGLELTFTND SILKHNFCNLTSAFTKKTFDHTLMSIVSSLHLSIRGNSNYKAVSCDFNNGITIQYNLTFS DAESALSQCRTFRGRVLDMFRTAFGGKHMRSGWGWTGSDGKTTWCSQTSYQYLIIQNRTW ENHCSYAGPFGISRILFAQEKTKFLTRRLAGTFTWTLSDSSGVENPGGYCLTKWMILAAE LKCFGNTAV
P41231	A0A173G0C3	MAADLGPWNDTINGTWDGDELGYRCRFNEDFKYVLLPVSYGVVCVPGLCLNAVALYIFLC RLKTWNASTTYMFHLAVSDALYAASLPLLVYYYARGDHWPFSTVLCKLVRFLFYTNLYCS ILFLTCISVHRCLGVLRPLRSLRWGRARYARRVAGAVWVLVLACQAPVLYFVTTSARGGR VTCHDTSAPELFSRFVAYSSVMLGLLFAVPFAVILVCYVLMARRLLKPAYGTSGGLPRAK RKSVRTIAVVLAVFALCFLPFHVTRTLYYSFRSLDLSCHTLNAINMAYKVTRPLASANSC LDPVLYFLAGQRLVRFARDAKPPTGPSPATPARRRLGLRRSDRTDMQRIEDVLGSSEDSR RTESTPAGSENTKDIRL	MGQIVTFFQEVPHVIEEVMNIVLIALSILAVLKGLYNVATCGLIGLVTFLLLCGRSCTTT LYKGVYELQALELNMETLNMTMPLSCTKNNSHHYIRVGNETGLELTLTNTSLINHKFCNL SDAHKKNLYDHALMSIISTFHLSIPNFNQYEAMSCDFNDGKISVQYNLSHTYAGDTANHC GTVANGVLQTFMRMAWGGSYIALDSGRGGWDCIMTSYQYLIIQNTTWEDHCQFSRPSPIG YLGLLSQRTRDIYISRRLLGTFTWTLSDSEGKDTPGGYCLTRWMLIEAELKCFGNTAVAK CNEKHDEEFCDMLRLFDFNKQAIQRLKAEAQMSIQLINKAVNALINDQLIMKNHLRDIMG IPYCNYSKYWYLNHTVTGKTSLPKCWLVSNGSYLNETHFSDDIEQQADNMITEMLQKEYM ERQGKTPLGLVDLFVFSTSFYLISIFLHLVKIPTHRHVVGKPCPKPHRLNHMGICSCGFY KQPGVPVRWKR
O75388	A0A481XSJ0	MNGVSEGTRGCSDRQPGVLTRDRSCSRKMNSSGCLSEEVGSLRPLTVVILSASIVVGVLGNGLVLWMTVFRMARTVSTVCFFHLALADFMLSLSLPIAMYYIVSRQWLLGEWACKLYITFVFLSYFASNCLLVFISVDRCISVLYPVWALNHRTVQRASWLAFGVWLLAAALCSAHLKFRTTRKWNGCTHCYLAFNSDNETAQIWIEGVVEGHIIGTIGHFLLGFLGPLAIIGTCAHLIRAKLLREGWVHANRPKRLLLVLVSAFFIFWSPFNVVLLVHLWRRVMLKEIYHPRMLLILQASFALGCVNSSLNPFLYVFVGRDFQEKFFQSLTSALARAFGEEEFLSSCPRGNAPRE	NMLETIKVSPQTMDGILKSILKVKRALGMFISDTPGERNPYENILYKICLSGDGWPYIAS RTSITGRAWENTVVDLESGGKPQKVGNNNSNKSLQSAGFAAGLTYSQLMTLKDAMLQLDP NAKTWMDIEGRPEDPVEIALYQPSSGCYIHFFREPTDLKQFKQDAKYSHGIDVTDLFAAQ PGLTSAVIEALPRNMVITCQGSDDIRKLLESQGRKDIKLIDIALSKIDSRKYENAVWDQY KDLCHMHTGVVVEKKKKGGKEEITPHCALMDCIMFDAAVSGGLNTLVLRAVLPRD
A0A8Q3SIF2	A0A0B4N7T4	MAPWCYCFLCLLIRSLSGTPSNSPGESRNPWAPAPVAAGEVVKTAGGVCKFSGQRLSWWQAQESCEQQFGHLALQPPDGVLASRLRDPVWVGQREAPLRRPPQRRARTTAVLVFDERTADRAARLRSPLPELAALTACTHVQWDCASPDPAALFSVAAPALPNALQLRAFAEPGGVVRAALVVRGQHAPFLAAFRADGRWHHVCATWEQRGGRWALFSDGRRRAGARGLGAGHPVPSGGILVLGQDQDSLGGGFSVRHALSGNLTDFHLWARALSPAQLHRARACAPPSEGLLFRWDPGALDVTPSLLPTVWVRLLCPVPSEECPTWNPGPRSEGSELCLEPQPFLCCYRTEPYRRLQDAQSWPGQDVISRVNALANDIVLLPDPLSEVHGALSPAEASSFLGLLEHVLAMEMAPLGPAALLAVVRFLKRVVALGAGDPELLLTGPWEQLSQGVVSVASLVLEEQVADTWLSLREVIGGPMALVASVQRLAPLLSTSMTSERPRMRIQHRHAGLEVRSLRLREASTRGCLFTMPGGRPEGPGHIHIPASEVRRLLRKGLSGVTVIHSWFTSRVFQHTLEGPDLEPQAPASSEEANRVQRFLSTQVGSAIISSEVWDVTGEVNVAMTFHLQHRAQSPLFPPHPPSPYTGGAWATTGCSVAALYLDSTACFCNHSTSFAILLQIYEVQRGPEEESLLRTLSFVGCGVSFCALTTTFLLFLVAGVPKSERTTVHKNLTFSLASAEGFLMTSEWAKANEVACVAVTVAMHFLFLVAFSWMLVEGLLLWRKVVAVSMHPGPGMRLYHATGWGVPVGIVAVTLAMLPHDYVAPGHCWLNVHTNAIWAFVGPVLFVLTANTCILARVVMITVSSARRRARMLSPQPCLQQQIWTQIWATVKPVLVLLPVLGLTWLAGILVHLSPAWAYAAVGLNSIQGLYIFLVYAACNEEVRSALQRMAEKKVAEGPMALELPQHSPPLQTRRDRLWN	EALSKALNFTDCATAALKNLCFYSQESPQSYTSRGPDTGRLKFSLSYKEQVGGNRELYIG DLRTKMFTRLIEDYFEALTSQFKGSCLNDEHEFENAILSMKINVSLGLMSYSL
A0A2C9F2M6	A1BU17	MMTVILKTLLGQIQGLSGNPHSTTSRMYFLCFCTSLLRFKVHWVSRLIRKLYMASPSNDSTAPVSEFLLICFPNFQSWQHWLSLPLSLLFLLAMGANTTLLITIQLEASLHQPLYYLLSLLSLLDIVLCLTVIPKVLAIFWFDLRSISFPACFLQMFIMNSFLTMESCTFMVMAYDRYVAICHPLRYPSIITDQFVARAVVFVIARNAFVSLPVPMLSARLRYCAGNIIKNCICSNLSVSKLSCDDITFNQLYQFVAGWTLLGSDLILIVISYSFILKVVLRIKAEGAVAKALSTCGSHFILILFFSTVLLVLVITNLARKRIPPDVPILLNILHHLIPPALNPIVYGVRTKEIKQGIQNLLKRL	YIASRTSITGRAWENTVVDLESDGKPQKVGNSGSNKSLQSAGFAAGLTYSQLMTLKDAML QLDPNTKTWMDIEGRPEDPVEVALYQPSSGCYIHFFREPTDLKQFKQDAKYSHGIDVTDL FAAQPGLTSAVIEALPRNLVITCQGSEDIRKLFESQGRKDIKLIDIALSKVDSRKYENAV WDQYKDLCHMHTGVVVEKKKRGGKEEMTP
A0A0C4DFV3	A0A3S7SZ41	MYTGPCKVLHLSSGLLPNSGRFGIVLSDEYQVVTSLWCQLYTTHAPQQASGMLLLNYLVIPSKAQVNKPGYIPNLGECSHYRSKIHLKAGDKLQSPEGKPKTGRIQEKCEGPCISSSNCSQPCAKDFHGEIGFTCNQKKWQKSAETCTSLSVEKLFKDSTGASRLSVAAPSIPLHILDFRAPETIESVAQGIRKNCPFDYACITDMVKSSETTSGNIAFIVELLKNISTDLSDNVTREKMKSYSEVANHILDTAAISNWAFIPNKNASSDLLQSVNLFARQLHIHNNSENIVNELFIQTKGFHINHNTSEKSLNFSMSMNNTTEDILGMVQIPRQELRKLWPNASQAISIAFPTLGAILREAHLQNVSLPRQVNGLVLSVVLPERLQEIILTFEKINKTRNARAQCVGWHSKKRRWDEKACQMMLDIRNEVKCRCNYTSVVMSFSILMSSKSMTDKVLDYITCIGLSVSILSLVLCLIIEATVWSRVVVTEISYMRHVCIVNIAVSLLTANVWFIIGSHFNIKAQDYNMCVAVTFFSHFFYLSLFFWMLFKALLIIYGILVIFRRMMKSRMMVIGFAIGYGCPLIIAVTTVAITEPEKGYMRPEACWLNWDNTKALLAFAIPAFVIVAVNLIVVLVVAVNTQRPSIGSSKSQDVVIIMRISKNVAILTPLLGLTWGFGIATLIEGTSLTFHIIFALLNAFQGFFILLFGTIMDHKIRDALRMRMSSLKGKSRAAENASLGPTNGSKLMNRQG	MGNKQTKTPEVKDSPRASLIPDATHLGPQFCKSCWFENKGLVECNNHYLCLNCLSLLLSV SNRCPICKMPLPTRLRPSTAPTAPPVNTDNITNPPPYSP
Q16581	A0A0F7CUD7	MASFSAETNSTDLLSQPWNEPPVILSMVILSLTFLLGLPGNGLVLWVAGLKMQRTVNTIW FLHLTLADLLCCLSLPFSLAHLALQGQWPYGRFLCKLIPSIIVLNMFASVFLLTAISLDR CLVVFKPIWCQNHRNVGMACSICGCIWVVAFVMCIPVFVYREIFTTDNHNRCGYKFGLSS SLDYPDFYGDPLENRSLENIVQPPGEMNDRLDPSSFQTNDHPWTVPTVFQPQTFQRPSAD SLPRGSARLTSQNLYSNVFKPADVVSPKIPSGFPIEDHETSPLDNSDAFLSTHLKLFPSA SSNSFYESELPQGFQDYYNLGQFTDDDQVPTPLVAITITRLVVGFLLPSVIMIACYSFIV FRMQRGRFAKSQSKTFRVAVVVVAVFLVCWTPYHIFGVLSLLTDPETPLGKTLMSWDHVC IALASANSCFNPFLYALLGKDFRKKARQSIQGILEAAFSEELTRSTHCPSNNVISERNST TV	MGQVIGFFQSLPEIINEALNIALICVALLATIKGAVNVWKSGLVQLLIFLILAGRSCSHT FSIGRFHEFQSVTVNFTQFMSYAPSSCSVNNTHHYFKGPQNTSWGLELTLTNESIINATN SMRVFTNIHHNVTNCVQNITEQEDVLKWLLETMHLSINKPGKHIAPVLCERQRGLLIEYN LTKTQDHHPNYWNQILYGLAKILGSTKRLWFGACNKADCQMQPDNQHIKCNYSNCKGFTT FKYLIIQNTTWENHCEYNHLNTIHLLMSSSGQSFITRRLQAFLTW
Q8NHA9	D8L285	MQLDGLQALCWGSLFRTQLVPVYVAVLPSPQPCIPPTCTAFTEFSGPLAKHHSFQPFQVAAPAGPRSPPQPFHLPSVSQVHATHLLCPVRVLGPPYPPSLELLTSIHSPAVLPAPQIPQISYASTAPELSDSTRYDFFSRVGPPDSYQAQAMGDIVRALGWNYVSTLASEGNYGESGVEAFVQISREAGELGAPRHQGVYIVWARGPQLGQKHKDGGPRSMLGRGCLAGAPCGRDLFVLDDSALPQAWRRVQARLHPCRPFSQPTQSFAAVARWSIKIPREPKPGEFSKVIRRLMETPNARGIIIFANEDDISPAPTRRVLEAARQANLTGHFLWVGSDSWGAKTSPILSLEDVAVGAITILPKRASIDGFDQYFMTRSLENNRRNIWFAEFWEENFNCKLTSSGTQSDDSTRKCTGESCPGWTGEERIGRDSTYEQEGKVQFVIDAVYAIAHALHSMHQALCPGHTGLCPAMEPFNGRMLVQYIRSCPLQWLNRIPLCEWPRRVRPFFCQWTLGLLSSCGYVNNAAVNVAVQAFLATLLSSLSSIYPGVELLGHVFNLLRRLHTVFCSGCSLFPPTVHKGSAGTPVMFNENGNAPGRYDIFQYQATNGSASSGGYQAVGQWAETLRLDVSVQTEPQVGMGPGSRRQTPQPVFCASQVEALQWSGDPHEVPSSLCSLPCGPGERKKMVKGVPCCWHCEACDGYRFQVDEFTCEACPGDMRPTPNHTGCRPTPVVRLSWSSPWAAPPLLLAVLGIVATTTVVATFVRYNNTPIVRASGRELSYVLLTGIFLIYAITFLMVAEPGAAVCAARRLFLGLGTTLSYFALLTKTNRIYRIFEQGKRSVTPPPFISPTSQLVITFSLTSLQESVTFRDVAVFFSQDEWLHLDSAQRALYREVMLENYSILVSLGILFSKPKVISQLEQGEDPWMVESGVPQGAHLGEGRGDWPHVKVMVVVYQSSLVYYMKQAQAGRVKTELLKVAHHQVAKSVPEESQIVVLHLVTAGYVDMAIRTTRASLHLMPLTLVPGAAAEVNETQVAARLGPGSTVGTYQVVVVLMRSLQIDKTTNQLSLETCFSGIQGFLASVNSLVMDKGFKNSPTIFGEALARDLQKFPAKDLGCILLQYVDDLLLGDSMADGPDLRDQPWASVDWELYVDGSSFINPQGERCAGCAGVTLDDVIEDKPLPHGTSAQKAKLIALTRALELREESKGRGCLGQPGKCEGLQARDLQRRLRVPPSMEPTWGSARPVPAGASTSPGEAATQGLGYATKRTSSQEASGNSVPPPYLLAGMRGVRSGDALVWCLAPERSRRASAIAFIISVTQKKMHRRKSQNEQRQKAGIPTPAARRTQLTWRGAPSRGSPAVQAARGRRPGTQWPRGPSRVGLVPEAQTRLHAAHSLERPGSTPARKRPLRAPQPQAGNPSQAWMAQARRTPERPRAVPETPPTAGELPLPACLRPHADYTSQGTPRCALRTPGEEPPPPTRALKGDSARRGCSAREYARRTRGRRSPAAGRAAYSPRTC	MEEIITELRSLCLNYIEQDERLSRQKLNFLGQREPRLVLIEGLKLLSRCIEVDSADKSGC LHNYEDKSVETILIESGVVCPGLPLIVPDGYKLIDNTLILLECFVRSSPANFEKKFIEDT NKLSSIKEDLAVSGITLVPIVDGRCTYDNSFMPDWVNFKFRDLLFKLLEFSSQDEKVFEE SEYFRLCESLKTTVDKRSGMDSMKILKDARSTHNEEIMRMCHDGVNPGMSSDEVVLGINS LFSRFRRDFEAGKLKKNFRKVGPNELIGEFSNLYETMPTEVDIRTLCKEATKSCPLMRFI ASTTIGHRRLINKNTVYERLLSVLNKVKSLKLLNTRRRQLLNLDVLCLSALIKLESSGGV TNDNHWVGCCYNSVNDRLVSYCSTKDEFVKLLRNRKRSKTNKGTTLDDLFKKFFFEFVTK ISKCLSAVGLNFEHYGLSKDLTTECQISLDEFERFRKAGNHPLMYYTKFEDYSFEADVEC LRSIGSLKKLSSVCLALTNSMKTSSVARLRQNQMGSIRYQVVECKEVFSQVIKFDDEEYH LLYQKTGESSRCYSIQGSEGHLISFYADPKRFFLPIFSHEVLFNMVDVMISWIRSCPDLV DHITDIELTLRTLILLLLTNPTKRNQKQVQNIRYLVMAIVSDFSSTTLMDKIKEDLITSA EKIVYKLLRYLLKTLFNSGSKILLSAKFKFMLNISYLCHLITKETPDRLTDQIKCFEKFF EPKSQFGFFVNPKETITPEEEDVFNEQMRKFVSKEIDCQAVVPGVNLEAFSLMVSSFNNG TLIYKGEKRLNSLDPMTNSGCATALDLASNKSVVVNKHLNGERLLEYDFNKLLVSAVSQI TEGFVRKQKYKLSHSDYEYKVSKLVSKLVLGSEAHSKKENASLEQAHFEGVEESNFFKEL ESRVNATIASYKSSSAIAQHQGSKGVEDAKGLHHLQIALTGNLAHLRKLILSEISFHLVE DFDPSCLTLEEMRHVCEAVEGNSNLSAIYFTQHVKEQCGLDEMAKNLSRKFFSEEDWFSC MKMVLLQMNANSYSGKYRHVQRQGLNFKFDWDKLEDEVRISERESNSESLSKALSLTKCM SAALKNLCFYSEESPTSYTSVGPDSGRLKFALSYKEQVGGNRELYIGDLRTKMFTRLVED YFESFTSFFSGSCLNNEKEFENAILSMTINVREGLLNYSLDHSKWGPMMCPFLFLMLLQN LRLGDDQYVRSGKDHVSTLLTWHMHKLVEVPFPVVSALMKSYVKAKLKLLRGSQTTVTEE IFRNYFERGIVPSHISSLIDMGQGILHNASDFYGLVTERFINYCIGVIFGERPEAYTSSD DQITLFDKKLSEMVDSHPEEILILLEFHSHLSGLLNKFISPKSVVGRFAAEFKSRFYVWG EEVPLLTKFVSAALHNVKCKEPHQLCETIDTIADQAVANGVPIHLVNTIQMRTLNLLKYA NFPMDPFLLNTNTDVKDWLDGSRGYRVQRLIEDLCPNETKTIRKLVRLLHHKLKNGEFNE EFFLDLFNRDKREAVLQLAEMLGLEDDMSELVNLNWLNLNELYPIRMVLRQKVVYPSTMN FQEERVPSLIKTLQNKLCSKFTRGAQKLLSEAINKSAFQSCISSGFIGLCKTLGSRCVRN RNRENLYIKKVLEDLAKDDKVVRVHTSHDVTLYVCDRSKYSDPQPDHISLLRPLLWDYTC VSLSNSFELGVWVLAEPQEARKTSGTVLKHLNPCDYVARKPESSRLLEDKINLNHVIQSV RRLYPKVFEDQLLPFMSDQSSKNMRWSPRIKFLDLCVLIDINSESLSLISHIVKWKRDEH YTVLFSDLVNSHQRSDSSLTDELVVSTRDVCKNFLKQVYFESFVREFVITSRTLGNFSWF PHRDMMPSEDGAEAMGPFQSFVLKVVNKNIERPMFKTDLQFGFGWFSYRLGEVVCTAAML IRQGLVNPGSFRALKDLWDYTLNYTDGIMEFTISVDFTHNQNNTDCLRKFSLLFIVKCKL LGQALAEFLSCTYLFKGEVDRRLLDECLCLLRTDSVFKSKDYVFLIRSDEFEDYMVDPMV LGESVELELIGSDKILSDARSHDFNRVGPEWEPVPLTVRSGVLYEGRNCVQNIMVNLETK DLKVFIAELEGYLRFDEVLSHLFLHRYRTGEHLMNSQLDVILQELHIPKSVLLQPLMSVP DWFSFKDCRLCYSKSKQTIMYETTGGRFRLKGRSCEDWLAVPQIQDIE
Q8NFZ6	A0A0A7A5D4	MTHTLYPTPFALYPINISAAWHLGPLPVSCFVSNKYQCSLAFGATTGLRVLVVVVPQTQLSFLSSLCLVSLFLHSLVSAHGEKPTKPVGLDPTLFQVVVGILGNFSLLYYYMFLYFRGYKPRSTDLILRHLTVADSLVILSKRIPETMATFGLKHFDNYFGCKFLLYAHRVGRGVSIGSTCLLSVFQVITINPRNSRWAEMKVKAPTYIGLSNILCWAFHMLVNAIFPIYTTGKWSNNNITKKGDLGYCSAPLSDEVTKSVYAALTSFHDVLCLGLMLWASSSIVLVLYRHKQQVQHICRNNLYPNSSPGNRAIQSILALVSTFALCYALSFITYVYLALFDNSSWWLVNTAALIIACFPTISPFVLMCRDPSRSRLCSICCRRNRRFFHDFRKM	NQFGSVPAVTISCMAEQGGETLNDVVQGLTDLGLLYTAKYPNLNDLEALMEKHPSLKVIT QEESQINISGYNLSLSAAVKAGACLIDGGNMLETIKVEESTFTTIIKTLLEIKAREGMFI STIPGQRNPYENILYKLCLSGEGWPYIASRSQIKGRAWDNTVVEFDNVTPKEYIPIRNGG APILTTLKPEIENQV
P25098	A0A3S8NVY0	MADLEAVLADVSYLMAMEKSKATPAARASKKILLPEPSIRSVMQKYLEDRGEVTFEKIFSQKLGYLLFRDFCLNHLEEARPLVEFYEEIKKYEKLETEEERVARSREIFDSYIMKELLACSHPFSKSATEHVQGHLGKKQVPPDLFQPYIEEICQNLRGDVFQKFIESDKFTRFCQWKNVELNIHLTMNDFSVHRIIGRGGFGEVYGCRKADTGKMYAMKCLDKKRIKMKQGETLALNERIMLSLVSTGDCPFIVCMSYAFHTPDKLSFILDLMNGGDLHYHLSQHGVFSEADMRFYAAEIILGLEHMHNRFVVYRDLKPANILLDEHGHVRISDLGLACDFSKKKPHASVGTHGYMAPEVLQKGVAYDSSADWFSLGCMLFKLLRGHSPFRQHKTKDKHEIDRMTLTMAVELPDSFSPELRSLLEGLLQRDVNRRLGCLGRGAQEVKESPFFRSLDWQMVFLQKYPPPLIPPRGEVNAADAFDIGSFDEEDTKGIKLLDSDQELYRNFPLTISERWQQEVAETVFDTINAETDRLEARKKAKNKQLGHEEDYALGKDCIMHGYMSKMGNPFLTQWQRRYFYLFPNRLEWRGEGEAPQSLLTMEEIQSVEETQIKERKCLLLKIRGGKQFILQCDSDPELVQWKKELRDAYREAQQLVQRVPKMKNKPRSPVVELSKVPLVQRGSANGL	MGQIITFFQEVPHVIEEVMNIVLITLSLLAILKGIYNVATCGLFGLVSFLLLCGRSCSTT YKGVYELQTLELDMASLNMTMPLSCTKNNSHHYIMVGNETGLELTLTNTSIINHKFCNLS DAHKKNLYDHALMSIISTFHLSIPNFNQYEAMSCDFNGGKISVQYNLSHTYAVDAANHCG TIANGVLQTFMRMAWGGSYIALDSGKGSWDCIMTSYQYLIIQNTTWEDHCQFSRPSPIGY LGLLSQRTRDIYISRRLLGTFTWTLSDSEGNETPGGYCLTRWMLIEAELKCFGNTAVAKC NEKHDEEFCDMLRLFDFNKQAIRRLKTEAQMSIQLINKAVNALINDQLIMKNHLRDIMGI PYCNYSKYWYLNHTVTGKTSLPRCWLVSNGSYLNETHFSDDIEQQADNMITELLQKEYID RQGKTPLGLVDLFVFSTSFYLISIFLHLVKIPTHRHIIGKPCPKPHRLNHMGICSCGLYK HPGIPVKWKR
Q8NH14	A0A6C0PIE0	MPPFWEAPPWANQSRARELEFVLLGFAHVPSLRPMLAALFLAAFLLTMSGNSLIVLLTSLDFGLRTPMYFFLRQLALVEICFSLDVAPRLLVTLLQPGRGVSPTSCALQLLLVLSCVTSECFLLMVMAWDRFLAICRPLRYGAIMSPQLCYLLATTCWLAGIPVALVFTIWLFNFPFCGPRGIRHFFCDIAPLLSLVCADTRVFEANVFXXXXXXXXXXXXXXXXXXXXXXXXXXXXXXXXXXLSSCFAHSRHMLQVSCQRNIASAATNSGYDITRCFAGTAFAGYSPASTDAVQIEAVLFVKFNYARCETSGAGKRLIRRIAVNDVTITCQRERAPEACIHEYACPTLKKTVQVVTNQAVEAVPIEVKECCCTLDRIQPLRVECFTN	MTSTSIGLTTEVVSIITLFVVIATLVIELINCITMTTLKGITLRKRLNFCHGCGKNASLV KLPCKNKVCMECALKMKCPVCFEPCLWCENPDGSLSSLALINREMGQERSPTHA
W8W3J0	A0A3G2CGS9	MPLPVPPAGAQKTPEDHVCLHLAGPSPAPSEPARMFGLFGLWRTFDSVVFYLTLIVGLGGPVGNGLVLWNLGFRIKKGPFSIYLLHLAAADFLFLSCRVGFSVAQAALGAQDTLYFVLTFLWFAVGLWLLAAFSVERCLSDLFPACYQGCRPRHASAVLCALVWTPTLPAVPLPANACGLLRNSACPLVCPRYHVASVTWFLVLARVAWTAGVVLFVWVTCCSTRPRPRLYGIVLGALLLLFFCGLPSVFYWSLQPLLNFLLPVFSPLATLLACVNSSSKPLIYSGLGRQPGKREPLRSVLRRALGEGAELGARGQSLPMGLL	MSASKEVKSFLWTQSLRRELSGYCSNIKLQVVKDAQALLHGLDFSEVSNVQRLMRKQKRD DGDLKRLRDLNQAVNNLVELKSTQQKSILRVGTLTSDDLLILAADLEKLKSKVIRTERPL SSGVYMGNLSTQQLEQRRALLNMIGMVGGAQGTQPGRDGVVRVWDVKNPDLLNNQFGTMP SLTLACLTKQGQVDLNDVVLALTDLGLIYTAKYPNSSDLDRLSQSHPILNMVDTKKSSLN ISGYNFSLGAAVKAGACMLDGGNMLETIKVTPQTMDGILKSILKVKKSLGMFVSDTPGER NPYENILYKICLSGDGWPYIASRTSIVGRAWENTTVDLESDGKPPKVGTAGSNKSLQSAG FPTGLTYSQLMTLKDSMMQLDPSAKTWIDIEGRPEDPVEIALYQPMSGCYIHFFREPTDL KQFKQDAKYSHGIDVADLFPAQPGLTSAVIEALPRNMVLTCQGSDDIKRLMDSQGRRDIK LIDIALSKADSRRFENAVWDQCKDLCHMHTGVVVEKKKRGGKEEITPHCALMDCIMYDAA VSGGLNIPVLRAVLPRDMVFRTSSPKVVL
Q5T848	A0A2P1JNI4	MGAMAYPLLLCLLLAQLGLGAVGASRDPQGRPDSPRERTPKGKPHAQQPGRASASDSSAP WSRSTDGTILAQKLAEEVPMDVASYLYTGDSHQLKRANCSGRYELAGLPGKWPALASAHP SLHRALDTLTHATNFLNVMLQSNKSREQNLQDDLDWYQALVWSLLEGEPSISRAAITFST DSLSAPAPQVFLQATREESRILLQDLSSSAPHLANATLETEWFHGLRRKWRPHLHRRGPN QGPRGLGHSWRRKDGLGGDKSHFKWSPPYLECENGSYKPGWLVTLSSAIYGLQPNLVPEF RGVMKVDINLQKVDIDQCSSDGWFSGTHKCHLNNSECMPIKGLGFVLGAYECICKAGFYH PGVLPVNNFRRRGPDQHISGSTKDVSEEAYVCLPCREGCPFCADDSPCFVQEDKYLRLAI ISFQALCMLLDFVSMLVVYHFRKAKSIRASGLILLETILFGSLLLYFPVVILYFEPSTFR CILLRWARLLGFATVYGTVTLKLHRVLKVFLSRTAQRIPYMTGGRVMRMLAVILLVVFWF LIGWTSSVCQNLEKQISLIGQGKTSDHLIFNMCLIDRWDYMTAVAEFLFLLWGVYLCYAV RTVPSAFHEPRYMAVAVHNELIISAIFHTIRFVLASRLQSDWMLMLYFAHTHLTVTVTIG LLLIPKFSHSSNNPRDDIATEAYEDELDMGRSGSYLNSSINSAWSEHSLDPEDIRDELKK LYAQLEIYKRKKMITNNPHLQKKRCSKKGLGRSIMRRITEIPETVSRQCSKEDKEGADHG TAKGTALIRKNPPESSGNTGKSKEETLKNRVFSLKKSHSTYDHVRDQTEESSSLPTESQE EETTENSTLESLSGKKLTQKLKEDSEAESTESVPLVCKSASAHNLSSEKKTGHPRTSMLQ KSLSVIASAKEKTLGLAGKTQTAGVEERTKSQKPLPKDKETNRNHSNSDNTETKDPAPQN SNPAEEPRKPQKSGIMKQQRVNPTTANSDLNPGTTQMKDNFDIGEVCPWEVYDLTPGPVP SESKVQKHVSIVASEMEKNPTFSLKEKSHHKPKAAEVCQQSNQKRIDKAEVCLWESQGQS ILEDEKLLISKTPVLPERAKEENGGQPRAANVCAGQSEELPPKAVASKTENENLNQIGHQ EKKTSSSEENVRGSYNSSNNFQQPLTSRAEVCPWEFETPAQPNAGRSVALPASSALSANK IAGPRKEEIWDSFKV	MGQIITFFQEVPHVIEEVMNIVLIALSLLAILKGIYNVATCGLFGLVSFLFLCGRSCSTT YKGVYELQTLELDMASLNMTMPLSCTKNNSHHYIMVGNETGLELTLTNTSIINHKFCNLS DAHKKNLYDHALMSIISTFHLSIPNFNQYEAMSCDFNGGKISVQYNLSHTYAIDAANHCG TIANGVLQTFMRMAWGGSYIALDSGRGSWDCIMTSYQYLIIQNTTWEDHCQFSRPSPIGY LGLLSQRTRDIYISRRLLGTFTWTLSDSEGNETPGGYCLTRWMLIEAELKCFGNTAVAKC NEKHDEEFCDMLRLFDFNKQAIRRLKAEAQMNIQLINKAVNALINDQLIMKNHLRDIMGI PYCNYSKYWYLNHTVTGRTSLPRCWLVSNGSYLNETHFSDDIEQQADNMITELLQKEYMD RQGKTPLGLVDLFVFSTSFYLISIFLHLIKIPTHRHIVGKPCPKPHRLNHMGICSCGLYK HPGVPVKWKR
Q59G39	A0A0F7LBN7	FILFHFLGKKTNCSKRMCFSPILEINMQSESNITVRDDIDDINTNMYQPLSYPLSFQVSLTGFLMLEIVLGLGSNLTVLVLYCMKSNLINSVSNIITMNLHVLDVIICVGCIPLTIVILLLSLESNTALICCFHEACVSFASVSTAINVFAITLDRYDISVKPANRILTMGRAVMLMISIWIFSFFSFLIPFIEVNFFSLQSGNTWENKTLLCVSTNEYYTELGMYYHLLVQIPIFFFTVVVMLITYTKILQALNIRIGTRFSTGQKKKARKKKTISLTTQHEATDMSQSSGGRNVVFGVRTSVSVIIALRRAVKRHRERRERQKRVFRMSLLIISTFLLCWTPISVLNTTILCLGPSDLLVKLRLCFLVMAYGTTIFHPLLYAFTRQKFQKVLKSKMKKRVVSIVEADPLPNNAVIHNSWIDPKRNKKITFEDSEIREKCLVPQVVTD	MAGHINRSMLLLFLLAVMPQFTTGTIGEMLSLAASSNSSICHGMQFTEPTQSFMGILPNG TRPMFKFSLMHSEAAPRIGKVLRISHDMRLFGEEAINYTIFVNKVAFEPVSYYNISGTCR QQGFSACVRVYSDLTNNSRGFPSIKLGFTAIELNKTRNSDFHNMGFKVCFSCRDYKGVRL VVYSKKNHTAQLMMCPEELIFSQDFTINSTSIKKDEEVAVPLLNTTGYACIALHNKNMLT HHSLALSSGTKVDNTLEPGCDSNVGLFGHSTGTDYGWGLANFFSAGITNSLQISQLEHVT DAIACKIAKTSNYTTTALFLLNKEEGEIRDHVIEHEVALNYLLAHQGGLCNVVKGPMCCS DIDDFRKNVSDMIDKVHEEMKKFYHEPDPFGGLGTWGFYGTVLGHILQWIPIIIMVIIVC FVCSWVRR
Q6ZMP9	A1BU47	MTAGRSQERRAQEMGRGSVQGLDLKGDLEFFTAPMLSLRSFVFVGVGSGLTSSHIPAQRWAEWGQCLAPPARSLLTSGSLCCPRTMNGTYNTCGSSDLTWPPAIKLGFYAYLGVLLVLGLLLNSLALWVFCCRMQQWTETRIYMTNLAVADLCLLCTLPFVLHSLRDTSDTPLCQLSQGIYLTNRYMSISLVTAIAVDRYVAVRHPLRARGLRSPRQAAAVCAVLWVLVIGSLVARWLLGIQEGGFCFRSTRHNFNSMAFPLLGFYLPLAVVVFCSLKVVTALAQRPPTDVGQAEATRKAARMVWANLLVFVVCFLPLHVGLTVRLAVGWNACALLEMIRRALYITSKLSDANCCLDAICYYYMAKEFQEASALAVAPRAKAHKSQDSLCVTLA	YIASRTSITGRAWENTVVDLESGGKPQKAESTNSNKSLQSAGFTTGLTYSQLMTLKDAML QLDPNAKTWMDIEGRPEDPVEVALYQPSSGCYIHFFREPTDLKQFKQDAKYSHGIDVTDL FAAQPGLTSAVIDALPRNMVITCQGSEDIRKLFESQGRKDIKLIDIXLSKTDSRKYENAV WDQYKDLCHMHTGVVVEKKKKGGKEEITP
O14514	A0A0U1ZTM6	MRGQAAAPGPVWILAPLLLLLLLLGRRARAAAGADAGPGPEPCATLVQGKFFGYFSAAAV FPANASRCSWTLRNPDPRRYTLYMKVAKAPVPCSGPGRVRTYQFDSFLESTRTYLGVESF DEVLRLCDPSAPLAFLQASKQFLQMRRQQPPQHDGLRPRAGPPGPTDDFSVEYLVVGNRN PSRAACQMLCRWLDACLAGSRSSHPCGIMQTPCACLGGEAGGPAAGPLAPRGDVCLRDAV AGGPENCLTSLTQDRGGHGATGGWKLWSLWGECTRDCGGGLQTRTRTCLPAPGVEGGGCE GVLEEGRQCNREACGPAGRTSSRSQSLRSTDARRREELGDELQQFGFPAPQTGDPAAEEW SPWSVCSSTCGEGWQTRTRFCVSSSYSTQCSGPLREQRLCNNSAVCPVHGAWDEWSPWSL CSSTCGRGFRDRTRTCRPPQFGGNPCEGPEKQTKFCNIALCPGRAVDGNWNEWSSWSACS ASCSQGRQQRTRECNGPSYGGAECQGHWVETRDCFLQQCPVDGKWQAWASWGSCSVTCGA GSQRRERVCSGPFFGGAACQGPQDEYRQCGTQRCPEPHEICDEDNFGAVIWKETPAGEVA AVRCPRNATGLILRRCELDEEGIAYWEPPTYIRCVSIDYRNIQMMTREHLAKAQRGLPGE GVSEVIQTLVEISQDGTSYSGDLLSTIDVLRNMTEIFRRAYYSPTPGDVQNFVQILSNLL AEENRDKWEEAQLAGPNAKELFRLVEDFVDVIGFRMKDLRDAYQVTDNLVLSIHKLPASG ATDISFPMKGWRATGDWAKVPEDRVTVSKSVFSTGLTEADEASVFVVGTVLYRNLGSFLA LQRNTTVLNSKVISVTVKPPPRSLRTPLEIEFAHMYNGTTNQTCILWDETDVPSSSAPPQ LGPWSWRGCRTVPLDALRTRCLCDRLSTFAILAQLSADANMEKATLPSVTLIVGCGVSSL TLLMLVIIYVSVWRYIRSERSVILINFCLSIISSNALILIGQTQTRNKVVCTLVAAFLHF FFLSSFCWVLTEAWQSYMAVTGHLRNRLIRKRFLCLGWGLPALVVAISVGFTKAKGYSTM NYCWLSLEGGLLYAFVGPAAAVVLVNMVIGILVFNKLVSKDGITDKKLKERAGASLWSSC VVLPLLALTWMSAVLAVTDRRSALFQILFAVFDSLEGFVIVMVHCILRREVQDAVKCRVV DRQEEGNGDSGGSFQNGHAQLMTDFEKDVDLACRSVLNKDIAACRTATITGTLKRPSLPE EEKLKLAHAKGPPTNFNSLPANVSKLHLHGSPRYPGGPLPDFPNHSLTLKRDKAPKSSFV GDGDIFKKLDSELSRAQEKALDTSYVILPTATATLRPKPKEEPKYSIHIDQMPQTRLIHL STAPEASLPARSPPSRQPPSGGPPEAPPAQPPPPPPPPPPPPQQPLPPPPNLEPAPPSLG DPGEPAAHPGPSTGPSTKNENVATLSVSSLERRKSRYAELDFEKIMHTRKRHQDMFQDLN RKLQHAAEKDKEVLGPDSKPEKQQTPNKRPWESLRKAHGTPTWVKKELEPLQPSPLELRS VEWERSGATIPLVGQDIIDLQTEV	RNPYENILYKICLSGDGWPYIASRTSITGRAWENTXVDLESDGKPQKVGNXGSNKSLQSA GFTAGLTYSQLMTLKDAMLQLDPNAKTWMDIEGRPEDPVEVALYQPXSGCYIHFFREPTD LKQFKQDAKYSHGIDVTDLFAAQPGLTSAVIEALPRNMVITCQGSEDIRKLLESQGRKDI KLIDIALSKADSRKYENXVWDQYKDLCHMHTGXVVEKKKRGGKEEITPHCALMDCIMFDA AVSGGLNTQVL
Q86VZ1	A0A3Q8QFY4	MQVPNSTGPDNATLQMLRNPAIAVALPVVYSLVAAVSIPGNLFSLWVLCRRMGPRSPSVIFMINLSVTDLMLASVLPFQIYYHCNRHHWVFGVLLCNVVTVAFYANMYSSILTMTCISVERFLGVLYPLSSKRWRRRRYAVAACAGTWLLLLTALSPLARTDLTYPVHALGIITCFDVLKWTMLPSVAMWAVFLFTIFILLFLIPFVITVACYTATILKLLRTEEAHGREQRRRAVGLAAVVLLAFVTCFAPNNFVLLAHIVSRLFYGKSYYHVYKLTLCLSCLNNCLDPFVYYFASREFQLRLREYLGCRRVPRDTLDTRRESLFSARTTSVRSEAGAHPEGMEGATRPGLQRQESVF	MGNRQTKPTEATEQSRAHLVPDASHLGPQFCKSCWFENRGLVECNNHYLCLNCLSLLLSV SSRCPICKMPLPTRLKASAQPSAPPTEAPQNTTPPPYTP
P46094	A0A097F508	MESSGNPESTTFFYYDLQSQPCENQAWVFATLATTVLYCLVFLLSLVGNSLVLWVLVKYE SLESLTNIFILNLCLSDLVFACLLPVWISPYHWGWVLGDFLCKLLNMIFSISLYSSIFFL TIMTIHRYLSVVSPLSTLRVPTLRCRVLVTMAVWVASILSSILDTIFHKVLSSGCDYSEL TWYLTSVYQHNLFFLLSLGIILFCYVEILRTLFRSRSKRRHRTVKLIFAIVVAYFLSWGP YNFTLFLQTLFRTQIIRSCEAKQQLEYALLICRNLAFSHCCFNPVLYVFVGVKFRTHLKH VLRQFWFCRLQAPSPASIPHSPGAFAYEGASFY	MEEDIANAKDLISKYLADNEKLSRQKLAFLVQTEPRMLLMEGLKLLSLCIEIDSCRANGC EHNTEDKTVESILSDHGILTPALCFVVPDGYKLTGNVLILLECFVRSSPANFEQKYLEDH KKLEQLKNDLDSVGINLIPLIDGRTTFYNEQIPDWVNDKLRDTLFTLLKYSQESNALFEE SEYSRLCESLALTSGRLSGIESINVLTDKRAKHFEEIISSCHQGINNKLTSHEVKSLIEE EYQIFRNKLRQGDIEGQFVKTDKMKLLEDFRKLYNDKIDICDDNIEQLTFQFRRASPVLK FLYADLDSSKERAAESQSEQMQCWRSFLNKIKSLRILNTRRKLLLIFDVLILLASRLDCI RHGDRLLAGWLGSCFVSVNDRLVSLESTKRDLKRWVDSRKRTKDRNAGVLSPKEERNCEL LAIINRVLTRATNALREVGIETSSYGIDFKILDCDVYDAIMGIEISGITPTMSYQKTQED MFPYTLGVIDILDATDLERLSSLSLALINSMKTSSTVKLRQNEFGPSRYQVVRCKEAYCQ EFFINRMGFKLLYQKTGECSKCYAINNNVVGEVCSFYADPKRFFPSVFSSDVLQKVVDVM VSWIEECTELSEQLITIKLLTKMILVLILTHPSKRCQKLLQNIRYFMMAFVSDFYHKDLI EKIREDLITEVEYLLYRLVRHLLKIILSEEVVSMMTNRFKFVLNISYMCHFITKETPDRL TDQIKCFEKFLEPKLEFGHVSVNPKDDASEEELAEMVYNARKFLSKECCADAERVRYKRP GVSKKFISLLVSSFNNGSLFKEKEVKKTLRDPLITSGCATALDLASNKSVVVNKYTDGSR VLDYDFNKLTALAVTQLTEVFARKGKFLLNKQDYDYKIQQAMSNLVLGSKGGSGDTNNAD LDEILLDGGASEYFDQLRCTVDNIVSQYREQPGRQQQADCNAPSISDLDKVVEEKLLIRL IKSELSNHMIEDFDREILSDDQYIKICENIYNNAALRSKYFYVGPMNSCPISELTKAVVT RTFLDQEYFQCFKSILLVMNGNKLMGRYSHYKSKCLNFKFDTGRLADDVRISERESNSEA LSKALSLTNCTTAMLKNLCFYSQESPQSYNSTGPDTGRLKFSLSYKEQVGGNRELYIGDL RTKMFTRLIEDYFEALTSQLAGSCLNNEKEFDNAILSMKLNVSSAHVSYSMDHSKWGPMM CPFLFLTIIQNLILLSDDLQADLKGKDYLSTLLTWHMHKMVEIPFNVVSAMMKSYIKSQL GLKKKTTQSITEDFFNSNFQIGTVPSHISSILDMGQGILHNTSDFYALISERFINFAVKC VSGGQIDAYTSSDDQISLFDQNLTELLSRDTEEFKTLLEFHYYMSDQLNKFVSPKSAIGR FVAEFKSRFYVWGDEVPLLTKFVAAALHNIKCKEPHQLAETIDTIIDQSVANGVPVDLCN QIQKRTLSLLCYAKYPIDPFLLNCETDVRDWVDGNRSYRIMRQIERLIPDACKKMRSMLR ILFNKLKTGELHEEFTTNYLSGEHTTSLQNLFKLLGIEPLSDSDLGFHWLNLATHHPLRM VLRQKIIYSGAVNLDDEKVPTIVKTLQNRLSSTFTRGAQKLLSEAINKSAFQSSIASGFV GLCRTLGSKCVRGPNKENLYIRSIQAHLLGIRGVEAVMGDNGIQIWKVSPEVKDGGDTAV TYLRPLLWDYMCITLSTAIELGAWVLGEPKQAQISDFFKHNPCDYFPLRPTVSKLLEDRV GMSHIIHSLRRLYPSLFEKHILPFMSDLASTKMKWSPRIKFLDLCVALDVNCEALSLVSH IVKWKREEHYVVLASELRNSHSRTHEPMMEERVVSTADAVDNFMRQIYFESYVRSFVATT RTLGSFTWFPHKTSIPEGEGLQRLGPFSSFIEKAIYKGIERPMFKFDLMMGYAWIDFDIE PAQINLNQLIASGLTEGLRLDSLEDFFDLLSTMPVDSVQFYQTIRYKIKSQDASFKETFS IHLNMKGFVNQCGEFVVNDVQALYSGSVSPCVLCDCWRLALSGPTFKGRSAWFVDSDVVN EFLKDTQQLGDVVPMKLIISPDKLQFSEFDFSKVGPDNEPVPLVVCRGALWESDRRVATF TPSIQDQDLEMFVREIGDSSPHLLVGALKSMMSDRMKQRVQWTGVDIVSILTKQRPMDYV DILSELLESLGEWIDFKGYALCYSKSKQRVMIQSSGGSLRLKGRTCSELFGPERSIEDIE
Q8WXG9	Q49MC5	MSVFLGPGMPSASLLVNLLSALLILFVFGETEIRFTGQTEFVVNETSTTVIRLIIERIGE PANVTAIVSLYGEDAGDFFDTYAAAFIPAGETNRTVYIAVCDDDLPEPDETFIFHLTLQK PSANVKLGWPRTVTVTILSNDNAFGIISFNMLPSIAVSEPKGRNESMPLTLIREKGTYGM VMVTFEVEGGPNPPDEDLSPVKGNITFPPGRATVIYNLTVLDDEVPENDEIFLIQLKSVE GGAEINTSRNSIEIIIKKNDSPVRFLQSIYLVPEEDHILIIPVVRGKDNNGNLIGSDEYE VSISYAVTTGNSTAHAQQNLDFIDLQPNTTVVFPPFIHESHLKFQIVDDTIPEIAESFHI MLLKDTLQGDAVLISPSVVQVTIKPNDKPYGVLSFNSVLFERTVIIDEDRISRYEEITVV RNGGTHGNVSANWVLTRNSTDPSPVTADIRPSSGVLHFAQGQMLATIPLTVVDDDLPEEA EAYLLQILPHTIRGGAEVSEPAELLFYIQDSDDVYGLITFFPMENQKIESSPGERYLSLS FTRLGGTKGDVRLLYSVLYIPAGAVDPLQAKEGILNISRRNDLIFPEQKTQVTTKLPIRN DAFLQNGAHFLVQLETVELLNIIPLIPPISPRFGEICNISLLVTPAIANGEIGFLSNLPI ILHEPEDFAAEVVYIPLHRDGTDGQATVYWSLKPSGFNSKAVTPDDIGPFNGSVLFLSGQ SDTTINITIKGDDIPEMNETVTLSLDRVNVENQVLKSGYTSRDLIILENDDPGGVFEFSP ASRGPYVIKEGESVELHIIRSRGSLVKQFLHYRVEPRDSNEFYGNTGVLEFKPGEREIVI TLLARLDGIPELDEHYWVVLSSHGERESKLGSATIVNITILKNDDPHGIIEFVSDGLIVM INESKGDAIYSAVYDVVRNRGNFGDVSVSWVVSPDFTQDVFPVQGTVVFGDQEFSKNITI YSLPDEIPEEMEEFTVILLNGTGGAKVGNRTTATLRIRRNDDPIYFAEPRVVRVQEGETA NFTVLRNGSVDVTCMVQYATKDGKATARERDFIPVEKGETLIFEVGSRQQSISIFVNEDG IPETDEPFYIILLNSTGDTVVYQYGVATVIIEANDDPNGIFSLEPIDKAVEEGKTNAFWI LRHRGYFGSVSVSWQLFQNDSALQPGQEFYETSGTVNFMDGEEAKPIILHAFPDKIPEFN EFYFLKLVNISGGSPGPGGQLAETNLQVTVMVPFNDDPFGVFILDPECLEREVAEDVLSE DDMSYITNFTILRQQGVFGDVQLGWEILSSEFPAGLPPMIDFLLVGIFPTTVHLQQHMRR HHSGTDALYFTGLEGAFGTVNPKYHPSRNNTIANFTFSAWVMPNANTNGFIIAKDDGNGS IYYGVKIQTNESHVTLSLHYKTLGSNATYIAKTTVMKYLEESVWLHLLIILEDGIIEFYL DGNAMPRGIKSLKGEAITDGPGILRIGAGINGNDRFTGLMQDVRSYERKLTLEEIYELHA MPAKSDLHPISGYLEFRQGETNKSFIISARDDNDEEGEELFILKLVSVYGGARISEENTT ARLTIQKSDNANGLFGFTGACIPEIAEEGSTISCVVERTRGALDYVHVFYTISQIETDGI NYLVDDFANASGTITFLPWQRSEVLNIYVLDDDIPELNEYFRVTLVSAIPGDGKLGSTPT SGASIDPEKETTDITIKASDHPYGLLQFSTGLPPQPKDAMTLPASSVPHITVEEEDGEIR LLVIRAQGLLGRVTAEFRTVSLTAFSPEDYQNVAGTLEFQPGERYKYIFINITDNSIPEL EKSFKVELLNLEGGVAELFRVDGSGSGDGDMEFFLPTIHKRASLGVASQILVTIAASDHA HGVFEFSPESLFVSGTEPEDGYSTVTLNVIRHHGTLSPVTLHWNIDSDPDGDLAFTSGNI TFEIGQTSANITVEILPDEDPELDKAFSVSVLSVSSGSLGAHINATLTVLASDDPYGIFI FSEKNRPVKVEEATQNITLSIIRLKGLMGKVLVSYATLDDMEKPPYFPPNLARATQGRDY IPASGFALFGANQSEATIAISILDDDEPERSESVFIELLNSTLVAKVQSRSIPNSPRLGP KVETIAQLIIIANDDAFGTLQLSAPIVRVAENHVGPIINVTRTGGAFADVSVKFKAVPIT AIAGEDYSIASSDVVLLEGETSKAVPIYVINDIYPELEESFLVQLMNETTGGARLGALTE AVIIIEASDDPYGLFGFQITKLIVEEPEFNSVKVNLPIIRNSGTLGNVTVQWVATINGQL ATGDLRVVSGNVTFAPGETIQTLLLEVLADDVPEIEEVIQVQLTDASGGGTIGLDRIANI IIPANDDPYGTVAFAQMVYRVQEPLERSSCANITVRRSGGHFGRLLLFYSTSDIDVVALA MEEGQDLLSYYESPIQGVPDPLWRTWMNVSAVGEPLYTCATLCLKEQACSAFSFFSASEG PQCFWMTSWISPAVNNSDFWTYRKNMTRVASLFSGQAVAGSDYEPVTRQWAIMQEGDEFA NLTVSILPDDFPEMDESFLISLLEVHLMNISASLKNQPTIGQPNISTVVIALNGDAFGVF VIYNISPNTSEDGLFVEVQEQPQTLVELMIHRTGGSLGQVAVEWRVVGGTATEGLDFIGA GEILTFAEGETKKTVILTILDDSEPEDDESIIVSLVYTEGGSRILPSSDTVRVNILANDN VAGIVSFQTASRSVIGHEGEILQFHVIRTFPGRGNVTVNWKIIGQNLELNFANFSGQLFF PEGSLNTTLFVHLLDDNIPEEKEVYQVILYDVRTQGVPPAGIALLDAQGYAAVLTVEASD EPHGVLNFALSSRFVLLQEANITIQLFINREFGSLGAINVTYTTVPGMLSLKNQTVGNLA EPEVDFVPIIGFLILEEGETAAAINITILEDDVPELEEYFLVNLTYVGLTMAASTSFPPR LDSEGLTAQVIIDANDGARGVIEWQQSRFEVNETHGSLTLVAQRSREPLGHVSLFVYAQN LEAQVGLDYIFTPMILHFADGERYKNVNIMILDDDIPEGDEKFQLILTNPSPGLELGKNT IALIIVLANDDGPGVLSFNNSEHFFLREPTALYVQESVAVLYIVREPAQGLFGTVTVQFI VTEVNSSNESKDLTPSKGYIVLEEGVRFKALQISAILDTEPEMDEYFVCTLFNPTGGARL GVHVQTLITVLQNQAPLGLFSISAVENRATSIDIEEANRTVYLNVSRTNGIDLAVSVQWE TVSETAFGMRGMDVVFSVFQSFLDESASGWCFFTLENLIYGIMLRKSSVTVYRWQGIFIP VEDLNIENPKTCEAFNIGFSPYFVITHEERNEEKPSLNSVFTFTSGFKLFLVQTIIILES SQVRYFTSDSQDYLIIASQRDDSELTQVFRWNGGSFVLHQKLPVRGVLTVALFNKGGSVF LAISQANARLNSLLFRWSGSGFINFQEVPVSGTTEVEALSSANDIYLIFAENVFLGDQNS IDIFIWEMGQSSFRYFQSVDFAAVNRIHSFTPASGIAHILLIGQDMSALYCWNSERNQFS FVLEVPSAYDVASVTVKSLNSSKNLIALVGAHSHIYELAYISSHSDFIPSSGELIFEPGE REATIAVNILDDTVPEKEESFKVQLKNPKGGAEIGINDSVTITILSNDDAYGIVAFAQNS LYKQVEEMEQDSLVTLNVERLKGTYGRITIAWEADGSISDIFPTSGVILFTEGQVLSTIT LTILADNIPELSEVVIVTLTRITTEGVEDSYKGATIDQDRSKSVITTLPNDSPFGLVGWR AASVFIRVAEPKENTTTLQLQIARDKGLLGDIAIHLRAQPNFLLHVDNQATENEDYVLQE TIIIMKENIKEAHAEVSILPDDLPELEEGFIVTITEVNLVNSDFSTGQPSVRRPGMEIAE IMIEENDDPRGIFMFHVTRGAGEVITAYEVPPPLNVLQVPVVRLAGSFGAVNVYWKASPD SAGLEDFKPSHGILEFADKQVTAMIEITIIDDAEFELTETFNISLISVAGGGRLGDDVVV TVVIPQNDSPFGVFGFEEKTVMIDESLSSDDPDSYVTLTVVRSPGGKGTVRLEWTIDEKA KHNLSPLNGTLHFDETESQKTIVLHTLQDTVLEEDRRFTIQLISIDEVEISPVKGSASII IRGDKRASGEVGIAPSSRHILIGEPSAKYNGTAIISLVRGPGILGEVTVFWRIFPPSVGE FAETSGKLTMRDEQSAVIVVIQALNDDIPEEKSFYEFQLTAVSEGGVLSESSSTANITVV ASDSPYGRFAFSHEQLRVSEAQRVNITIIRSSGDFGHVRLWYKTMSGTAEAGLDFVPAAG ELLFEAGEMRKSLHVEILDDDYPEGPEEFSLTITKVELQGRGYDFTIQENGLQIDQPPEI GNISIVRIIIMKNDNAEGIIEFDPKYTAFEVEEDVGLIMIPVVRLHGTYGYVTADFISQS SSASPGGVDYILHGSTVTFQHGQNLSFINISIIDDNESEFEEPIEILLTGATGGAVLGRH LVSRIIIAKSDSPFGVIRFLNQSKISIANPNSTMILSLVLERTGGLLGEIQVNWETVGPN SQEALLPQNRDIADPVSGLFYFGEGEGGVRTIILTIYPHEEIEVEETFIIKLHLVKGEAK LDSRAKDVTLTIQEFGDPNGVVQFAPETLSKKTYSEPLALEGPLLITFFVRRVKGTFGEI MVYWELSSEFDITEDFLSTSGFFTIADGESEASFDVHLLPDEVPEIEEDYVIQLVSVEGG AELDLEKSITWFSVYANDDPHGVFALYSDRQSILIGQNLIRSIQINITRLAGTFGDVAVG LRISSDHKEQPIVTENAERQLVVKDGATYKVDVVPIKNQVFLSLGSNFTLQLVTVMLVGG RFYGMPTILQEAKSAVLPVSEKAANSQVGFESTAFQLMNITAGTSHVMISRRGTYGALSV AWTTGYAPGLEIPEFIVVGNMTPTLGSLSFSHGEQRKGVFLWTFPSPGWPEAFVLHLSGV QSSAPGGAQLRSGFIVAEIEPMGVFQFSTSSRNIIVSEDTQMIRLHVQRLFGFHSDLIKV SYQTTAGSAKPLEDFEPVQNGELFFQKFQTEVDFEITIINDQLSEIEEFFYINLTSVEIR GLQKFDVNWSPRLNLDFSVAVITILDNDDLAGMDISFPETTVAVAVDTTLIPVETESTTY LSTSKTTTILQPTNVVAIVTEATGVSAIPEKLVTLHGTPAVSEKPDVATVTANVSIHGTF SLGPSIVYIEEEMKNGTFNTAEVLIRRTGGFTGNVSITVKTFGERCAQMEPNALPFRGIY GISNLTWAVEEEDFEEQTLTLIFLDGERERKVSVQILDDDEPEGQEFFYVFLTNPQGGAQ IVEEKDDTGFAAFAMVIITGSDLHNGIIGFSEESQSGLELREGAVMRRLHLIVTRQPNRA FEDVKVFWRVTLNKTVVVLQKDGVNLVEELQSVSGTTTCTMGQTKCFISIELKPEKVPQV EVYFFVELYEATAGAAINNSARFAQIKILESDESQSLVYFSVGSRLAVAHKKATLISLQV ARDSGTGLMMSVNFSTQELRSAETIGRTIISPAISGKDFVITEGTLVFEPGQRSTVLDVI LTPETGSLNSFPKRFQIVLFDPKGGARIDKVYGTANITLVSDADSQAIWGLADQLHQPVN DDILNRVLHTISMKVATENTDEQLSAMMHLIEKITTEGKIQAFSVASRTLFYEILCSLIN PKRKDTRGFSHFAEVTENFAFSLLTNVTCGSPGEKSKTILDSCPYLSILALHWYPQQING HKFEGKEGDYIRIPERLLDVQDAEIMAGKSTCKLVQFTEYSSQQWFISGNNLPTLKNKVL SLSVKGQSSQLLTNDNEVLYRIYAAEPRIIPQTSLCLLWNQAAASWLSDSQFCKVVEETA DYVECACSHMSVYAVYARTDNLSSYNEAFFTSGFICISGLCLAVLSHIFCARYSMFAAKL LTHMMAASLGTQILFLASAYASPQLAEESCSAMAAVTHYLYLCQFSWMLIQSVNFWYVLV MNDEHTERRYLLFFLLSWGLPAFVVILLIVILKGIYHQSMSQIYGLIHGDLCFIPNVYAA LFTAALVPLTCLVVVFVVFIHAYQVKPQWKAYDDVFRGRTNAAEIPLILYLFALISVTWL WGGLHMAYRHFWMLVLFVIFNSLQGLYVFMVYFILHNQMCCPMKASYTVEMNGHPGPSTA FFTPGSGMPPAGGEISKSTQNLIGAMEEVPPDWERASFQQGSQASPDLKPSPQNGATFPS SGGYGQGSLIADEESQEFDDLIFALKTGAGLSVSDNESGQGSQEGGTLTDSQIVELRRIP IADTHL	YEEICKSVYSDPSLRSKYFYLESLESCPITKMAQAVCTRTFHDEEYFQCFKSLLLQMNAN KLSGKFNHYKSKCLNFKLDRDRLFNETRISERESNSEALSKALSLTNCTTAALKNLCFYS QESPQSYNSQGPDTGRLKFSLSYKEQVGGNRELYIGDLRTKMFTRLIEDYFEALTSQFKG SCLNDEHEFENAVFSMKFNVSLGLLSYSLDHSKWGPMMTPFLFLATLQNINWPSLDTLSD AKSRDYVSSMLSWHM
Q96P65	A0A3G2CHG2	MQALNITPEQFSRLLRDHNLTREQFIALYRLRPLVYTPELPGRAKLALVLTGVLIFALAL FGNALVFYVVTRSKAMRTVTNIFICSLALSDLLITFFCIPVTMLQNISDNWLGGAFICKM VPFVQSTAVVTEILTMTCIAVERHQGLVHPFKMKWQYTNRRAFTMLGVVWLVAVIVGSPM WHVQQLEIKYDFLYEKEHICCLEEWTSPVHQKIYTTFILVILFLLPLMVMLILYSKIGYE LWIKKRVGDGSVLRTIHGKEMSKIARKKKRAVIMMVTVVALFAVCWAPFHVVHMMIEYSN FEKEYDDVTIKMIFAIVQIIGFSNSICNPIVYAFMNENFKKNVLSAVCYCIVNKTFSPAQ RHGNSGITMMRKKAKFSLRENPVEETKGEAFSDGNIEVKLCEQTEEKKKLKRHLALFRSE LAENSPLDSGH	MEEDIANAKDLISKYLADNEKLSRQKLAFLVQTEPRMLLMEGLKLLSLCIEIDSCKANGC EHNTEDKTVESILSDHGILTPALCFVVPDGYKLAGNVLILLECFVRSSPANFEQKYLEDH KKLEQLKNDLGSVGINLIPLIDGRTTFYNEQIPDWVNDKLRDTLFTLLKYSQESNALFEE SEYSRLCESLALTSGRLSGIESINVLTDKRAKHFEEIISSCHQGINNKLTSHEVKSLIEE EYQIFRNKLRQGNIESQFVKTDKMKLLEDFRKLYSDKIDTCDDNIEQLTFQFRRASPVLK FLYADLDSGKERAADSQSEQMQCWRSFLNKIKSLRILNTRRKLLLIFDVLILLASRLDCM RHGDKLLSGWLGSCFMSVNDRLVSLESTKRDLKRWIDSRKRTKDRNAGVPSLKEERNCEL LSIINRVLTRATNALREVGIETNSYGIDLKILDCDVYDAIMDIEISGVTPTISYQKTQED MFPYTLGVVDILGATDLERLSSLSLALINSMKTSSTVKLRQNEFGPSRYQVVRCKEAYCQ EFFINRMGFKLLYQKTGECSKCYAINNNVVGEVCSFYADPKRFFPSVFSSDVLQKVVDVM VSWIEECTELSEQLITIKLLTKMILVLVLTHPSKRCQKFLQNIRYFVMAFVSDFYHKDLI EKIREDLITEVEYLLYRLVRHLLRIILSEEVVSMMTNRFKFVLNISYMCHFITKETPDRL TDQIKCFEKFLEPKLEFGHVSVNPKDDALEEELAEMVYNARKFLGKECCADADKVRYKKP GVSKKFISLLVSSFNNGSLFKEKEVKKSLRDPLITSGCATALDLASNKSVVVNKYTDGSR ILDYDFNRLTALAVTQLTEVFARKGKFLLNKQDYDYKIQQAMSNLVLGSKGGSGDTNSAD LDEILLDGGASEYFDQLRCTVDNIVSQYREQPERQQQADCNAPSISDLDKVVEEKLLIRL IKSELSNHMIEDFDREILSEDQYIKICENIHNDAALRSKYFYEGPMNSCPISELTKAVVT RTFLDQEYFQCFKSILLVMNGNKLMGRYSHYKSKCLNFKFDTGRLADDVRISERESNSEA LSRALSLTNCTTAMLKNLCFYSQESPQSYNSTGPDTGRLKFSLSYKEQVGGNRELYIGDL RTKMFTRLIEDYFEALTSQLAGSCLNNEKEFDNAILSMKLNVSSAQVSYSMDHSKWGPMM CPFLFLTIIQNLILLSDDLQADLKGKDYLSTLLTWHMHKMVEIPFNVVSAMMKSYIKSQL GLKKKTTQSVTEDFFNSNFQIGIVPSHISSVLDMGQGILHNTSDFYALISERFINFAVRC VSGGQIDAYTSSDDQISLFDQNLTELLSRDTEEFKTLLEFHYYMSDQLNKFVSPKSAIGR FVAEFKSRFYVWGDEVPLLTKFVAAALHNIKCKEPHQLAETIDTIIDQSVANGVPVDLCN LIQKRTLSLLCYAKYPIDPFLLNCETDVRDWVDGNRSYRIMRQIERLVPDACKKMRSMLR ILFNKLKTGELHEEFTTNYLSGEHTTSLQNLFKLLGIEPLSDSDLGFHWLNLATHHPLRM VLRQKIIYSGAVNLEDEKVPTIVKTLQNRLSSTFTRGAQKLLSEAINKSAFQSSIASGFV GLCRTLGSKCVRGPNKENLYIRSIQTQLLGIQGVEAVMGDNGIQIWKVSPGVKEGGDAAV TYLRPLLWDYMCITLSTAIELGAWVLGEPKQAQILDFFKHNPCDYFPLRPTVSKLLEDRV GMSHIIHSLRRLYPSLFEKHILPFMSDLASTKMKWSPRIKFLDLCVALDVNCEALSLVSH IVKWKREEHYVVLASELRNSHSRTHEPMIEERVVSTADAVDNFMRQIYFESYVRSFVATT RTLGSFTWFPHKTSIPEGEGLQRLGPFSSFIEKAIHKGIERPMFKFDLMMGYAWIDFDIE PAQINLNQLIASGLTEELRLDSLEDFFDLLSTMPVDSVQFYQTIRYKIKSQDASFKETFS IHLNMRGLVNQCGEFVVNDVQALYSGSVSPCVLSDCWRLALSGPTFKGRSAWFVESNVVN EFLKDTQQLGDVIPMRLIISPDKLQLSEFDFSKVGPDNEPVPLVVCRGALWESDRRVATF TPSIQDQDLEMFVREIGDSSPHLLVGALKSMMSDRLKQRIQWTGVDIVSILTKQRPVDYA HILSELLESLGEWIDFKGYALCYSKSKQRVMIQSSGGSLRLKGRTCSELFGPERCIEDIE
Q969F8	A0A2P1JNL6	MHTVATSGPNASWGAPANASGCPGCGANASDGPVPSPRAVDAWLVPLFFAALMLLGLVGN SLVIYVICRHKPMRTVTNFYIANLAATDVTFLLCCVPFTALLYPLPGWVLGDFMCKFVNY IQQVSVQATCATLTAMSVDRWYVTVFPLRALHRRTPRLALAVSLSIWVGSAAVSAPVLAL HRLSPGPRAYCSEAFPSRALERAFALYNLLALYLLPLLATCACYAAMLRHLGRVAVRPAP ADSALQGQVLAERAGAVRAKVSRLVAAVVLLFAACWGPIQLFLVLQALGPAGSWHPRSYA AYALKTWAHCMSYSNSALNPLLYAFLGSHFRQAFRRVCPCAPRRPRRPRRPGPSDPAAPH AELLRLGSHPAPARAQKPGSSGLAARGLCVLGEDNAPL	GQIITFFQEVPHVVEEVMNVVLIALSLLAILKGIYNIATCGLFGLISFLLLCGRSCSTTY KGVYELQTLELDMANLNMTMPLSCTKNNSHHYIMVGNETGLELTLTNTSIINHKFCNLSD AHKKNLYDHTLMSIISTFHLSIPNFNQYEAMSCDFNGGKISVQYNLSHGYAVDAANHCGT IANGVLQTFMRMAWGGSYIALDSGKGNWDCIMTSYQYLVIQNTTWEDHCQFSRPSPIGYL GLLSQRTRDIYISRRLLGTFTWTLSDSEGNDAPGGYCLTRWMLIEAELKCFGNTAIAKCN EKHDEEFCDMLRLFDFNRQAIKRLKTEAQMSIQLINKAVNALINDQLIMKNHLRDIMGIP YCNYSKYWYLNNTVTGKSSLPKCWLVSNGSYLNETHFSDDIEQQADNMITEMLQKEYIDR QGKTPLGLVDLFVFSTSFYLISIFLHLVRIPTHRHITGKPCPKPHRLNHMGICSCGLYKQ PGVPVKWKR
Q8NBN3	Q8V5D0	MAAAAWLQVLPVILLLLGAHPSPLSFFSAGPATVAAADRSKWHIPIPSGKNYFSFGKILF RNTTIFLKFDGEPCDLSLNITWYLKSADCYNEIYNFKAEEVELYLEKLKEKRGLSGKYQT SSKLFQNCSELFKTQTFSGDFMHRLPLLGEKQEAKENGTNLTFIGDKTAMHEPLQTWQDA PYIFIVHIGISSSKESSKENSLSNLFTMTVEVKGPYEYLTLEDYPLMIFFMVMCIVYVLF GVLWLAWSACYWRDLLRIQFWIGAVIFLGMLEKAVFYAEFQNIRYKGESVQGALILAELL SAVKRSLARTLVIIVSLGYGIVKPRLGVTLHKVVVAGALYLLFSGMEGVLRVTGAQTDLA SLAFIPLAFLDTALCWWIFISLTQTMKLLKLRRNIVKLSLYRHFTNTLILAVAASIVFII WTTMKFRIVTCQSDWRELWVDDAIWRLLFSMILFVIMVLWRPSANNQRFAFSPLSEEEEE DEQKEPMLKESFEGMKMRSTKQEPNGNSKVNKAQEDDLKWVEENVPSSVTDVALPALLDS DEERMITHFERSKME	YIGSRSQVKGRAWDNTTVDLTDTGSPNHPPVRNGGSPRLSQLSHAREEQILEGLKRLDCK ATTWIDIEGTPNDPVELAIFQPESGNYIHCYREPHDVKSFKDQSKYSHGMLLKDLTNTQP GLISFIIKNLPAGIVLTAQGSDDIEKLLEMHARRDISIIDVRLTSEQARQFEDKVWDKFG ILCNKHKGIVLARKKKGSPPGSKNP
Q9BY15	Q9IFM9	MQGPLLLPGLCFLLSLFGAVTQKTKTSCAKCPPNASCVNNTHCTCNHGYTSGSGQKLFTF PLETCNDINECTPPYSVYCGFNAVCYNVEGSFYCQCVPGYRLHSGNEQFSNSNENTCQDT TSSKTTEGRKELQKIVDKFESLLTNQTLWRTEGRQEISSTATTILRDVESKVLETALKDP EQKVLKIQNDSVAIETQAITDNCSEERKTFNLNVQMNSMDIRCSDIIQGDTQGPSAIAFI SYSSLGNIINATFFEEMDKKDQVYLNSQVVSAAIGPKRNVSLSKSVTLTFQHVKMTPSTK KVFCVYWKSTGQGSQWSRDGCFLIHVNKSHTMCNCSHLSSFAVLMALTSQEEDPVLTVIT YVGLSVSLLCLLLAALTFLLCKAIRNTSTSLHLQLSLCLFLAHLLFLVGIDRTEPKVLCS IIAGALHYLYLAAFTWMLLEGVHLFLTARNLTVVNYSSINRLMKWIMFPVGYGVPAVTVA ISAASWPHLYGTADRCWLHLDQGFMWSFLGPVCAIFSANLVLFILVFWILKRKLSSLNSE VSTIQNTRMLAFKATAQLFILGCTWCLGLLQVGPAAQVMAYLFTIINSLQGFFIFLVYCL LSQQVQKQYQKWFREIVKSKSESETYTLSSKMGPDSKPSEGDVFPGQVKRKY	TSIDLTRKPVAGPRQPEKNGQNLRLANLTEIQEAVIREAVGKLDPTNTLWLDIEGPATDP VEMALFQPAGKQYIHCFRKPHDEKGFKNGSRHSHGILMKDIEDAMPGVLSYVIGLLPPDM VVTTQGSDDIRKLFDLHGRRDLKLVDVRLTSEQARQFDQQVWEKYGHLCK
P34947	Q6IVT5	MELENIVANTVLLKAREGGGGKRKGKSKKWKEILKFPHISQCEDLRRTIDRDYCSLCDKQ PIGRLLFRQFCETRPGLECYIQFLDSVAEYEVTPDEKLGEKGKEIMTKYLTPKSPVFIAQ VGQDLVSQTEEKLLQKPCKELFSACAQSVHEYLRGEPFHEYLDSMFFDRFLQWKWLERQP VTKNTFRQYRVLGKGGFGEVCACQVRATGKMYACKRLEKKRIKKRKGESMALNEKQILEK VNSQFVVNLAYAYETKDALCLVLTIMNGGDLKFHIYNMGNPGFEEERALFYAAEILCGLE DLHRENTVYRDLKPENILLDDYGHIRISDLGLAVKIPEGDLIRGRVGTVGYMAPEVLNNQ RYGLSPDYWGLGCLIYEMIEGQSPFRGRKEKVKREEVDRRVLETEEVYSHKFSEEAKSIC KMLLTKDAKQRLGCQEEGAAEVKRHPFFRNMNFKRLEAGMLDPPFVPDPRAVYCKDVLDI EQFSTVKGVNLDHTDDDFYSKFSTGSVSIPWQNEMIETECFKELNVFGPNGTLPPDLNRN HPPEPPKKGLLQRLFKRQHQNNSKSSPSSKTSFNHHINSNHVSSNSTGSS	MGQLISFFQEIPVFLQEALNIALVAVSLIAVIKGIINLYKSGLFQFIFFLLLAGRSCSDG TFKIGLHTEFQSVTLTMQRLLANHSNELPSLCMLNNSLYYMKGGVNTFLIRVSSVSVLMK EHDVSVYEPEDLGNCLNKSDSSWAVHWLSNALGHDWLMDSPMLCRNKTKMEGSNIQLNIS KADDARVYGKKIRNGMRHLFRGFHDSCEEGKLCYLTINQCGDPSSFDYCSTNHLSKCQFD HVNTLHFLVRSKSHLNFERSLKAFFSWSLTDSSGKDMPGGYCLEEWMLIAAKMKCFGNTA VAKCNQNHDSEFCDMLRLFDYNKNAIKTLNDESKKEINFLSQTVNALISDNLLMKNKIKE LMSIPYCNYTKFWYVNHTLTGQHTLPRCWLIRNGSYLNTSEFRNDWILESDHLISEMLSK EYAERQGKTPITLVDICFWSTIFFTASLFLHLVGIPTHRHLKGEACPLPHRLDSLGGCRC GKYPRLKKPTVWHRRH
D6RDV4	A0A097F4E6	MALNHTALPQDERLPHYLRDGDPFASKLSWEADLVAGFYLTIIGILSTFGNGYVLYMSSRRKKKLRPAEIMTINLAVCDLGISVVGKPFTIISCFCHRWVFGWIGCRWYGWAGFFFGCGSLITMTAVSLDRYLKICYLSYGVWLKRKHAYICLAAIWAYASFWTTMPLVGLGDYVPEPFGTSCTLDWWLAQASVGGQVFILNILFFCLLLPTAVIVFSYVKIIAKVKSSSKEVAHFDSRIHSSHVLEMKLTKVAMLICAGFLIAWIPYAVVSVWSAFGRPDSIPIQLSVVPTLLAKSAAMYNPIIYQVIDYKFACCQTGGLKATKKKSLEGFRLHTVTTVRKSSAVLEIHEEGRNKSASPNNLDADSHSNDDDCGKKYEPIF	MSASKEIKSFLWTQSLRRELSGYCSNIKLQVVKDAQALLHGLDFSEVSNVQRLMRKERRD DNDLKRLRDLNQAVNNLVELKSTQQKSVLRVGTLTSDDLLILAADLEKLKSKVTRTERPL SAGVYMGNLSSQQLDQRRALLNMIGMSGGNQGARAGRDGVVRVWDVKNAELLNNQFGTMP SLTLACLTKQGQVDLNDAVQALTDLGLIYTAKYPNTSDLDRLTQSHPILNMIDTKKSSLN ISGYNFSLGAAVKAGACMLDGGNMLETIKVSPQTMDSILKSILKVKKALGMFISDTPGER NPYENILYKICLSGDGWPYIASRTSITGRAWENTVVDLESDGKPQKAGSNNSNKSLQSAG FAAGLTYSQLMTLKDAMLQLDPNAKTWMDIEGRPEDPVEIALYQPSSGCYIHFFREPTDL KQFKQDAKYSHGIDVTDLFAAQPGLTSAVIDALPRNMVITCQGSDDIRKLLESQGRKDIK LIDIALSKTDSRKYENAVWDQYKDLCHMHTGIVVEKKKRGGKEEITPHCALMDCIMFDAA VSGGLNTSVLRAVLPRDMVFRTSTPRVVL
A0A0C4DFX5	A0A3S7SYL5	MTNKMYAIYIKNLNYFSFLIVQCLQPTMAIFNNTTSSSSNFLLTAFPGLECAHVWISIPVCCLYTIALLGNSMIFLVIITKRRLHKPMYYFLSMLAAVDLCLTITTLPTVLGVLWFHAREISFKACFIQMFFVHAFSLLESSVLVAMAFDRFVAICNPLNYATILTDRMVLVIGLVICIRPAVFLLPLLVAINTVSFHGGHELSHPFCYHPEVIKYTYSKPWISSFWGLFLQLYLNGTDVLFILFSYVLILRTVLGIVARKKQQKALSTCVCHICAVTIFYVPLISLSLAHRLFHSTPRVLCSTLANIYLLLPPVLNPIIYSLKTKTIRQAMFQLLQSKGSWGFNVRGLRGRWD	MGNKQAKAPEAKDSPRASLIPDATHLGPQFCKSCWFENKGLVECNNHYLCLNCLTLLLSV SNRCPICKMPLPTKLRPSAAPTAPPAGAADSIRPPPYSP
D3DNG8	A0A3Q8QFA5	MKKMNHKSTDSPKAPQLRGGVFDIVFATNSTQVIKMILNSSTEDGIKRIQDDCPKAGRHNYIFVMIPTLYSIIFVVGIFGNSLVVIVIYFYMKLKTVASVFLLNLALADLCFLLTLPLWAVYTAMEYRWPFGNYLCKIASASVSFNLYASVFLLTCLSIDRYLAIVHPMKSRLRRTMLVAKVTCIIIWLLAGLASLPAIIHRNVFFIENTNITVCAFHYESQNSTLPIGLGLTKNILGFLFPFLIILTSYTLIWKALKKAYEIQKNKPRNDDIFKIIMAIVLFFFFSWIPHQIFTFLDVLIQLGIIRDCRIADIVDTAMPITICIAYFNNCLNPLFYGFLGKKFKRYFLQLLKYIPPKAKSHSNLSTKMSTLSYRPSDNVSSSTKKPAPCFEVE	MVQPMEDEIATAKDLVAKYLADNEKLSRQKIAFLVQTEPRMLLMEGLKLLSLCIELDSCN ANGCEHNTEDKSVESILHDFGILTPSLCFVVPDGYKLNGNVLILLECFVRSSPANFEQKY TEDLRKLEQLKEDLRSVEINLIPLIDGRTSFYNEQIPDWVNDKLRETLFSLLRFAQESNS LFEESEYVRLCESLSITSGRLSGVESLNVLTDNRANHYEDIITLCHQGINNKLSAHEVKT QIEEEYQVFRNRIRQGEIECQFIRVDQEELMREFNGLYTDEGIDNEDSIEQLSHQFKRVS PILRFLYADLEDKRPVGPAVDGCQMQCWRSFLNKVKSLRILNTRRKLLLVFDTLVLLASI NDQVKNGGKHPRGWLGSCFISVNDRLVSLESTKRDLKKWMERRQQIEVSRSSTLVCRNEI LRSVIQKTVTKAVAALAVVGISADHYGVNMDVFDCDVYDSILKLEILGVTPTISYQKSQE EKFPYTMGSIDILGTTDLERLSSLSLALVNSMKTSSTVKIRQNEFGAARYQVVRCKEAYC QEFFLGGVEFQLLYQKTGECSKCYAINNDVVGEVCSFYADPKRYFPSIFSAEVLHTTVET MVSWIEDCSELKDQLIDIKTLTKMILVLILAHPSKRCRMFLQNLRYFVMAYVSDFYHKEL IDKLKEKLITDTEFLLFKLIRSLLNMVLHRDVKSMLTNRFKFVLNVSYMCHFITKETPDR LTDQIKCFEKFLEPKLNFGHVTVNPADEATEEELDEMVYNAKRFLSKEGCTSAKKLSYKR PGVSRKFLSLLTSSFNNGSLFKEKEIKKEMKDPIVTSGCATALDLASNKSVVINKYTDGS RVLNYDFNKLTALAVTQLTEVFSRKGKFLLNKQDYEYKIQQAMSSLVMGSKGQDLEVDKA DLDEVLLDGGASMYFDQLRETVEKIVDQYREPVKQNSHLAAGDQPSINDLEKVVPNKFHI RLIKGELSHHMIEDFDFEILPEGFYKEFCDALYNDCSMRVKYFYCGPMTNCPIGELTKAV ATRTYLDCEFFQCFKSILLLMNGSKLMGKYSHYRSKCLNFKFDTNKLSDDVRISERESNS EALSKALSLTNCTTAMLKNLCFYSQESPQSYNSTGPDTGRLKFSLSYKEQVGGNRELYIG DLRTKMFTRLIEDYFEALSQQLCGSCLNNEKEFENAILSMKLNVSLAHVSYSMDHSKWGP MMCPFLFLTILQNLVVLSKDLQADIKGRDYLSTLLTWHMHKMVEIPFNVVSAMMKSFIKA QLGLRTNTSQTVTEDFFYSNFQMGRVPSHISSILDMGQGILHNTSDFYALISERFINYAI GSVCGGAIDAYTSSDDQISLFDQNLTELMSRDPDEFKMLLEFHFYMSDQLNKFVSPKSVI GRFVAEFKSRFYVWGDEVPLLTKFVAAALHNIKCKEPHQLAETIDTIVDQSVANGVPVHL CNLVQLRTLSLLQYARYPIDPFLLNCGTDVRDWVDGNRSYRIMRQIERLIPESCKKIRSM LRKLFNKLKVGDLHEEFTTNYLSSEHSSSLKNLCDMMGVESLSDSDLEYCWLNLTAYHPL RMVLRQKIVYSGAVNLEDEKIPTIVKTIQNKLSSTFTRGAQKLLSEAINKSAFQSSIASG FVGLCRTLGSKCVRGPDKENLYIKSIQSSIAKIQEIDVLTGEHGVQIWRVPLRVRQEFTD MAGYFRPLLWDYMCISLSTAIELGAWVLGEPKEPNSMEFSKHNPCDYFPLKPTASKLLED RVGVSHIIHSLRRLYPTTFEKHILPFMSDLASTKMKWSPRIKFLDLCVALDVNCEALSLV SHIVKWKREEHYIVLSSELRASHSRTHEPMIEERVISTSDAVDNFMRQVYFESYVRSFVA TTRTLGSFTWFPHKTSIPDGEGLQRLGPFSSFVEKVIHRGIERPMFKYDLMMGYAWIDYD IEPARFNQNQLIASGLVDLKAESLEDFLESVATLPPGCTKLNQTIRFQIKSQEASFRESF SIHLEFSGSMCQRGKYMVDNVDVMYSGAVNSCVLPDCWRLVLSGPTYKRGSPLYIDTEII KEFLVDARQLGPVTPLEIDVDIHKLHFSEYDFIMVGPQTEPVPLVVNRGALWECDKRLAT FTPIIQDQDLEIFIKEVNDSSHDMLVGSLVAMMADRLKLRMQWTGVDIVQLLTKTMPDCG MTVLAELLKTMDDWVEFKGYALCFSKSKGMVMIQSSSGRMRLKGRTCEELTWETRSIEDI E
Q8NGB0	A0A3Q8QFR2	MHAAPTETRGCQPPPWRPQRQRQMRVLQGAAWLLGRSLKGSGTGSRREQRGAGGRAGVSELTRRRQADARTHRGPQGRTAGHTSSRSGSGSGASSAEAANSHPQRGEGRAPGAGRRRPGPPPAPPRVGVLSRWRVVGFGLSGSARGGGQLAAGGRDPEAVGVRLSHARWRGLSPSTCCNHEGQRGLQGPATHATESCPLAATPLRGQATTRAGTLQSNFPQVLQDGCQEGTMAFLDFPEPENYPNFNPTPTFPPSHWEIPPPKRAQMNLGSLIQKRQGQGGLDLTAPRRRVALRVRPISVAELEEGATLIAHKVDEQVCRALQQELQGRGLLRWLSSPVFSLRRPPGARPLPWVRSFCFWVSGEAFNPRSRLRCSSNGGVYRLLGNPGLAPDARGDAEGPRSTLALPFPDPQGPPRPGLYSQTPRLLGGPDKGVVYGLDDEVQVQGVLNQVLGVAPLQVGVRQEVAGLLAALVEAVGVADQQAALLARPHQHRLLEAHARRVAAAAGRRHHQPRSAVLRARGGQSSARGVRVNGPQADGQPARREEHVPGDPAARVVATRAQLRLEAGAAVVAGRVVDDPRGAPGGREVVAGQEGAAVDVEELGVVQRRRGVELVGLQQEVGHRGAVARQGCRARLQLEQLCRWDHGVAYGAQRPLGHGRGRPRATQPGLQRVEQLQFILQHQVRALQELPEQLGAHGAPLGAGRHGRQVPGQELQAALAQGLVPGAHRVVVPAHRRARASRQVRAHVVGHAALQGGHAVLGGQSVQGDGLGQQHGQLPAVQLQEQLTVQSQQQAVGVEYPDLIGARSLHPQNHIAGVACRSSSCKRWSTAWEWLMETDESVELSGPPRALPSSWTPPPPGRPRAARAGTTCRSTLPRTWPTARSPAWVTRPTKVSMAQKLPQDPGLEIRHKGTAPPFLLGLPPPLSLLHGLVETGPSCCPGNHLSQRAAAPGAIVLPVGPQGEQIRNPPPPISLPPSRASRASPWKVSGSLQNRRGAPGPLAAIGLRVPSSLPQPQASALAQSTLGSVVPGAPWGKLSQVAGLGIEQMHPAPCTTAWVTPAQSGAGHLLALRSSQPKAGDSGQPRVTLLPTPHVSGLSQEFESHWPEIAERSPCVAGVIPVIYYSVLLGLGLPVSLLTAVALARLATRTRRPSYYYLLALTASDIIIQVVIVFAGFLLQGAVLARQVPQAVVRTANILEFAANHASVWIAILLTVDRYTALCHPLHHRAASSPGRTRRAIAAVLSAALLTGIPFYWWLDMWRDTDSPRTLDEVLKWAHCLTVYFIPCGVFLVTNSAIIHRLRRRGRSGLQPRVGKSTAILLGITTLFTLLWAPRVFVMLYHMYVAPVHRDWRVHLALDVANMVAMLHTAANFGLYCFVSKTFRATVRQVIHDAYLPCTLASQPEGMAAKPPSLSLPYRSGHGKKAQSSMDEELNGTTCRDPAGENPVSGKSICVSMDGNSSWV	MEEDIANAKDLISKHLADNEKLSRQKLAFLVQTEPRMLLMEGLKLLSLCIEIDSCKANGC EHNTEDKTVESILSDHGILTPALCFVVPDGYKLTGNVLILLECFVRSSPANFEQKYLEDH KKLEQLKNDLESVGINLIXXXXXXXXXXXXXXXXXXXXXXXXXXXXXXXXXXXXXXXXXX XXXXXXXXXXXXXXXXXXXXXXXXXXXXXXXXXXXXXXXXXXXXXXXXXXXXXXXXXXXX XXXXXXXXXXXXXXXXXXXXXXXXXXXXXXXXXXXXXXXXXXXXXXXXXXXXXXXXXXXX XXXXXXXXXXXXXXXXXXXXXXXXRXXLNKVKSLRILNTRRKLLLIFDVLILLASRLDCI RHGDKLLAGWLGSCFVSVNDRLVSLDSTKRDLKRWIDSRKRTKDRNAGVLSLKEERNCEL LAIINRVLTRATNALREVGIETNSYGIDLKILDCDVYDAIMDIEISGIVPTISYQKTQED MFPYTLGVIDILDATDLERLSSLSLALINSMKTSSTVKLRQNEFGPSRYQVVRCKEAYCQ EFFINGMGFKLLYQKTGECSKCXAINNNVVGEVCSFYADPKRFFPSVXSSDVLQKVVDVX VSXXXXXXXXXXXXXXIXXLTKXXLXLILTXPSKRCQKFLQNIRYFVMAFVSDFYHKDLI XXXXXXXXXEVEXXXYXXXXXXXXXXXXXXXXXXXXXXXXXXXXXXXXXXXXXXXXXXXX XXXXXXXXXXXXXXXXXXXXXXXXXXXXXXXXXXXXXXXXXXXXXXXXXXXXXXXXXXXX XXXXXXXXXXXXXXXXXXXXXEXXXXKXLRDXLITSGCATALDLASNKSVVVNKYTDGSR VLDYDFNKLTALAVTQLTEVFARKGKFLLNKQDYDYKIQQAMSNLVLGSKGESGDTNNAD LDEILLDGGASEYFDQLRCTVDKIVSQYREQPERQQQVDCNAPSISDLDKVVEEKLLIRL IKSELSNHMIEDFDREILSEDQYIKICESIYNDATLRSKYFYVGPMNSCPISELTKAVVT RTFLDQEYFQCFKSILLVMNGNKLMGRYSHYKSKCLNFKFDTGRLADDVRISERESNSEA LSKALSLTNCTTAMLKNLCFYSQESPQSYNSTGPDTGRLKFSLSYKEQVGGNRELYIGDL RTKMFTRLIEDYFEALTSQLAGSCLNNEKEFDNAILSMKLNVSSAHVSYSMDHSKWGPMM CPFLFLTIIQNLILLSDDLQADLKGKDYLSTLLTWHMHKMVEIPFNVVSAMMKSYIKSQL GLKKKTTQSMTEDFFNSNFQTGTVPSHISSILDMGQGXXXXXXXXXXXXXXXXXXXXXXX XXXXXXXXXXXXXXXXXXXXXXXXXXXXXXXXXXXXXXXXXXXXXXXXXXXXXXXXXXXX XXXXXXXXXXXXXXXXXXXXXXXAAALHNIKCKEPHQLAETIDTIIDQSVANGVPVDLCN QIQKRTLSLLCYAKYPIDPFLLNCETDVRDWVDGNRSYRIMRQIERLIPDACKKMRSMLR ILFNKLKTGELHEEFTTNYLSGEHTTSLQNLFKLLGIEPLSDSXXXXXXXXXXXXXXXXX VLRQKIXYXGXXXXXXXXXXXXXXXXXXXXXXXXXXXXXXXXXXXXXXXXXXXXXXXXXX XXXXXXXXXXXXXXXXXXXXXXXXXXXXXXXXXXXXXXXXXXXXXXXXXXXXXXXXXXXX XXXXXXXXXXXXITLSTAIELGAWVLGEPKQAQILDFFKHNPCDYFPLRPTVSKLLEDRV GMSHIIHSLRRLYPSLFEKHILPFMSDLASTKMKWSPRIKFLDLCVXXXXXXXXXXXXXX XXXXXXXXXXXXXXXXXXXXXXXXXXXXXXXXXXXXXXXXXXXXXXXXXXXXXXXXXXXX XXXGSFTWFPHKTSIPEGEGLQRLGPFSSFIEKAIYKGIERPMFKFDLMMGYAWIDFDIE PAQINLNQLIASGLTEELRLDSLEDFFDLLSTMPVDSVXXXXXXRYXXXXQDASFKETFS IHLNMTGIVNQYGEFVVNDVQALYSGSVSPCVLSDCWRLVLSGPTFKGRSAWFVESDVVN EFLKDTQQLGDVIPMKLIINPDKLQFSEFDFSKVGPDNEPVPLVVCRGALWESDRKVATF TPSIQDQDLDMFIREIGDSSPHLLLGALKSMMSDRLKQRIQWTGVDIVSILTKQRPVDYA DILSXXXXXXXXXXXXXXXXXXXXXXXXXXXXXXXXXXXRLKGRTCSELFGPEKCIEDIE
O95977	A0A1U8ZS57	MNATGTPVAPESCQQLAAGGHSRLIVLHYNHSGRLAGRGGPEDGGLGALRGLSVAASCLV VLENLLVLAAITSHMRSRRWVYYCLVNITLSDLLTGAAYLANVLLSGARTFRLAPAQWFL REGLLFTALAASTFSLLFTAGERFATMVRPVAESGATKTSRVYGFIGLCWLLAALLGMLP LLGWNCLCAFDRCSSLLPLYSKRYILFCLVIFAGVLATIMGLYGAIFRLVQASGQKAPRP AARRKARRLLKTVLMILLAFLVCWGPLFGLLLADVFGSNLWAQEYLRGMDWILALAVLNS AVNPIIYSFRSREVCRAVLSFLCCGCLRLGMRGPGDCLARAVEAHSGASTTDSSLRPRDS FRGSRSLSFRMREPLSSISSVRSI	MDECVQELKGLIRKHIPERCEFAHQKVTFLSQVHPSPLLTEGFKLLSSLVELESCEAHAC QANIDQRFVDVILSDSGILCPTLPKVIPDGFKLTGRTLILLETFVRVNPDEFEKKWKADM SKLLSLKHDLQKSGVTLVPIVDGRSNYNNRFVADWVIERIRWLLIEILKASKSMLEIDIE DQEYQRLIHSLSNVKNQSLGLENLECLKRNSLDYDERLNESLFIGLKGDVRESTVREELI KLKLWYKDEVFSKGLGKFKLTDRGELLESLSSLGAHLDSDVSSCPFCNNKLMEIVYNVTL SCVERTDGIATTDQQINVTHSNVEKHYLGILSLCNKIKGLKIFNTRRNTLLFLDLIMVNL IVDINDSCQDAIENLRRSGLIVGQMIMLVNDRVLDILEAVKLIRKKIGANPNWVKNCSKI LVRSHPEIWHHLSTLIKQPDFNSLILIAQSLVSDRPIMRYSVERGSDKICRHKVFQELPS LEQMRFFKTLSSISLSLINSMKTSFSSRLLVNEREFSKYFGNVRLRECYVQRFYLVENLV GFLFYQKTGERSRCYSIYLSDNGVMSEQGSFYCDPKRFFLPVFSDEVLAGMCDEMTSWLD FDTGLMNNTGPTLRLLVLAILCSPSKRNQTFLQGLRYFLMAFANQIHHVDLISKLIVECK SSSEVVVQRLAVGLFIRLLSGESDASLFFSRRFKYLLNVSYLCHLITKETPDRLTDQIKC FEKFIEPKVKFECAVVNPSLNGKLTVDQEDIMINGLKKFFSKSLRDTEDVQIPGVCKELL NYCVSLFNRGKLKVSGELKNNPFRPNITSTALDLSSNKSVVIPKLDELGNILSTYDKEKL VSACVSSMAERFKTKGRYNLDPDSTDYLILKNLTGLVSAGPKAKSSQEELSLMYEALTEE QVESFNEIKHDVQVALAKMADNNVKTRTKNFGQVDSLVKSGNNPLDNLWSPFGVMREIRA EVSLHEVKDFDPDVLPPNMYKDLCEAVYNSSEKYNYFLEVVLDVCPLGLLLKNLTTSSYM DEEYFMCFKYLLIQGHFDQKLGSYEHKSRSRLGFTDETLRLKDEVRLSIRESNSEAIADK LDKSYFTNAALRNLCFYSEDSPTEFTSISSNSGNLKFGLSYKEQVGSNRELYVGDLNTKL MTRLVEDFSEAVGNSMRYTCLNSEKEFERAICDMKMAVNNGDLSCSYDHSKWGPTMSPAL FLALLQMLELRTPVDRSKIDLDSVKSILKWHLHKVVEVPINVAEAYCTGKLKRSLGLMGC GSTSLSEEFFHQTMQLNGQIPSHIMSVLDMGQGILHNTSDLYGLITEQFLCYALDLLYDV IPVSYTSSDDQITLIKTPSLDVEGGSNDVEWLEMICFHEFLSSKLNKFVSPKSVIGTFVA EFKSRFFVMGEETPLLTKFVAAALHNVKCKTPTQLSETIDTICDQCIANGVSTKIVTKIS KRVNQLIRYSGYGETPFGAIEDQDVKDWVDGSRGYRLQRKIETIFRDDKETSFIRNCAKK VFNDIKRGRIFEENLINLIGRGGDEALTGFLQYAGCSEQEINHVLNYRWVNLSSFGDLRL VLRTKLMTSRRVLEREEVPTLIKTLQSKLSRNFTKGVKKILAESINKSAFQSSVASGFIG FCKSMGSKCVRDGKGGFLYIREVYSGVRTCTCGICALKPKIIHCKNSLDEVSQFSKPILW DYFSLVLTNACELGEWVFSIVKEPQKPLVLNNQNFFWAVKPKVVRQIEDQLGMNHVLQSI RRNYPVLFDEHLAPFMNDLQVSRTMNSGKLKFLDVCIALDMMNENLGIISHLLKTRDNSV YIVKQSDCALAHIRQSSYTDWELGLSPQQICTNFKTQLVLSSMVNPLVLSTSCLKSFFWF NEVLELEDDSQIELAELTDFALMVKSQNVSRAMFVEDIAMGYVVSNFEGVRISLSNVVVD GAQLLPQEKAPDVGELFGLEAKSVIVGLVVQIDHVRMSTKFKLKRKMVYSFSLECIMDVG EIRNKEVILKVIAIDQSVSGSGGNHMLLDGVSVIASLPLFTGQASFDLAAVLIESNLAGS NDSFLMRHVTLDLGGFTPELSDKYSYRLSGPENQEDPLVLKDGTFYVGGERLSTYKVELT GDIVVKALGALEDDEGVVSMLHQLWPYLKATSQVMLFQQEDFTIVHDLYKRQLTKSIESF GEWIEFTGFKVAYSKSLGELVISDTQGSFRLRGVMCRPLASAPQVEDIE
Q5CZ60	A0A1U8ZS66	MKETRGYGGDAPFCTRLNHSYTGMWAPERSAEARGNLTRPPGSGEDCGSVSVAFPITMLLTGFVGNALAMLLVSRSYRRRESKRKKSFLLCIGWLALTDLVGQLLTTPVVIVVYLSKQRWEHIDPSGRLCTFFGLTMTVFGLSSLFIASAMAVERALAIRAPHWYASHMKTRATRAVLLGVWLAVLAFALLPVLGVGQYTVQWPGTWCFISTGRGGNGTSSSHNWGNLFFASAFAFLGLLALTVTFSCNLATIKALVSRCRAKATASQSSAQWGRITTETAIQLMGIMCVLSVCWSPLLIMMLKMIFNQTSVEHCKTHTEKQKECNFFLIAVRLASLNQILDPWVYLLLRKILLRKFCQVANAVSSCSNDGQKGQPISLSNEIIQTEAMRKRRLREQAPLLPTPTVIDPSRFCAQPFRWFLDLSFPAMSSSHPQLPLTLASFKLLREPCSVQLS	MAHSKEIPSFRWTQSLRRGLSQFTHTVKTDVLKDAKLIADSIDFNQVSQVQRALRKNKRG EEDLNKLRDLNKEVDRLMSMKSIQKNTIFKIGDLGRDELMELASDLEKLKSKIKRTESGP QGLYMGNLSQLQLTKRSEILKTLGFQQQRGAGNGVVRIWDVSDPSKLNNQFGSMPALTIA CMTVQGGETMNSVVQALTSLGLLYTVKYPNLNDLDKLTLEHECLQIVTKDESSINISGYN FSLSAAVKAGASILDGGNMLETIRVTPDNFSSLIKSTLQVKRKEGMFIDEKPGNRNPYEN LLYKLCLSGDGWPYIGSRSQILGRSWDNTSVDLTKKPQVGPRQPEKNGQNLRLANLTEMQ EAVIKEAVKKLDPTNTLWLDIEGPPTDPVELALYQPANKHYIHCFRKPHDEKGFKNGSRH SHGILMQDIEDAMPGVLSYVIGLLPQDMVITTQGSDDIRKLLDIHGRKDLKLVDVKLTSD QARLYDQQIWEKFGHLCKHHNGVVVNKKKREKDSPFKLSSGEPHCALLDCIMYQSVMDGK MVDEEPMALLPLSLLFLPKAAFAL
A0A0B4J269	A0A6M8PY38	MAVQGSQRRLLGSLNSTPTAIPQLGLAANQTGARCLEVSISDGLFLSLGLVSLVENALVVATIAKNRNLHSPMYCFICCLALSDLLVSGSNVLETAVILLLEAGALVARAAVLQQLDNVIDVITCSSMLSSLCFLGAIAVDRYISIFYALRYHSIVTLPRARRAVAAIWVASVVFSTLFIAYYDHVAVLLCLVVFFLAMLVLMAVLYVHMLARACQHAQGIARLHKRQRPVHQGFGLKGAVTLTILLGIFFLCWGPFFLHLTLIVLCPEHPTCGCIFKNFNLFLALIICNAIIDPLIYAFHSQELRRTLKEVLTCSCSQDRALVSWDVKSLGGSVCQELLPQQPQEKGLCDQKASSTALQRLLQKEFWEVISDEHGIDPSGNYVGDSDLQLERISVYYNEASSHKYVPRAILVDLEPGTMDSVRSGAFGHLFRPDNFIFGQSGAGNNWAKGHYTEGAELVDSVLDVVRKECENCDCLQGFQLTHSLGGGTGSGMGTLLISKVREEYPDRIMNTFSVVPSPKVSDTVVEPYNATLSIHQLVENTDETYCIDNEALYDICFRTLKLATPTYGDLNHLVSATMSGVTTSLRFPGQLNADLRKLAVNMVPFPRLHFFMPGFAPLTARGSQQYRALTVPELTQQMFDAKNMMAACDPRHGRYLTVATVFRGRMSMKEVDEQMLAIQSKNSSYFVEWIPNNVKVAVCDIPPRGLKMSSTFIGNSTAIQELFKRISEQFTAMFRRKAFLHWYTGEGMDEMEFTEAESNMNDLVSEYQQYQDATAEEEGEMYEDDEEESEAQGPK	MGQIVTFFQEVPHVIEEVMNIVLIALSILAVLKGLYNVATCGLIGLVAFLLLCGRSCTAP LYKGVYXLQTLELNMETLNMTMPLSCTKNNSHHYIMVGNETGLELTLTNTSIINHKFCNL SDAHKKNLYDHALMSIISTFHLSIPNFNQYEAMSCDFNGGKISVQYNLSHTYAVDAANHC GTVANGVLQTFMRMAWGGSYIALDSGRGGWDCIMTNYQYLIIQNTTWEDHCQFSRPSPIG YLGLLSQRTRDIYISRRLLGTFTWTLSDSEGKDTPGGYCLTRWMLIEAELKCFGNT
A6NND4	A0A9Y1ZD53	MDATACNESVDGSPVFYLLGIPSLPETFFLPVFFIFLLFYLLILMGNALILVAVVAEPSLHKPMYFFLINLSTLDILFTTTTVPKMLSLFLLGDRFLSFSSCLLQMYLFQSFTCSEAFILVVMAYDRYVAICHPLHYPVLMNPQTNATLAASAWLTALLLPIPAVVRTSQMAYNSIAYIYHCFCDHLAVVQASCSDTTPQTLMGFCIAMVVSFLPLLLVLLSYVHILASVLRISSLEGRAKAFSTCSSHLLVVGTYYSSIAIAYVAYRADLPLDFHIMGNVVYAILTPILNPLIYTLRNRDVKAAITKIMSQDPGCDRSI	ILKSILKVKRSLGMFVSDAPGERNPYENILYKICLSGDGWPYIASRTSIVGRAWENTTVD LESDGKPQKVGTAGSNKSLQSAGFPTGLTYSQLMTLKDSMMQLDPSAKTWIDIEGRPEDP VEIALYQPVSGCYIHFFREPTDLKQFKQDAKYSHGIDVADLFPAQPGLTSAVIEALPRNM VLTCQGSDDIKKLLDSQGRRDIKLIDIALSKADSRRFENAVWDQCKDLCHMHTGVVVEKK KRGGKEEITPHCALM
W8W3J0	A0A646QV31	MPLPVPPAGAQKTPEDHVCLHLAGPSPAPSEPARMFGLFGLWRTFDSVVFYLTLIVGLGGPVGNGLVLWNLGFRIKKGPFSIYLLHLAAADFLFLSCRVGFSVAQAALGAQDTLYFVLTFLWFAVGLWLLAAFSVERCLSDLFPACYQGCRPRHASAVLCALVWTPTLPAVPLPANACGLLRNSACPLVCPRYHVASVTWFLVLARVAWTAGVVLFVWVTCCSTRPRPRLYGIVLGALLLLFFCGLPSVFYWSLQPLLNFLLPVFSPLATLLACVNSSSKPLIYSGLGRQPGKREPLRSVLRRALGEGAELGARGQSLPMGLL	PFLFLMLVQNVDLKSPSALEGIKSRDLISTLLCWHIHKMVEVPYNVISAMMRSYIKRNLG LMTSDHMTPTEAFIFNEFEVGVVPSHISSVLDMGQGILHNTSDFYGLITEKFINYCLRLV SDGSVGSYTSSDDQISLFDSELTSLHDKSEEDFLCILEFHNYLSDMLNKFVSPKSVIGRF VAEFKSRFF
P32248	A0A481XSF9	MDLGKPMKSVLVVALLVIFQVCLCQDEVTDDYIGDNTTVDYTLFESLCSKKDVRNFKAWF LPIMYSIICFVGLLGNGLVVLTYIYFKRLKTMTDTYLLNLAVADILFLLTLPFWAYSAAK SWVFGVHFCKLIFAIYKMSFFSGMLLLLCISIDRYVAIVQAVSAHRHRARVLLISKLSCV GIWILATVLSIPELLYSDLQRSSSEQAMRCSLITEHVEAFITIQVAQMVIGFLVPLLAMS FCYLVIIRTLLQARNFERNKAIKVIIAVVVVFIVFQLPYNGVVLAQTVANFNITSSTCEL SKQLNIAYDVTYSLACVRCCVNPFLYAFIGVKFRNDLFKLFKDLGCLSQEQLRQWSSCRH IRRSSMSVEAETTTTFSP	NMLETIKVSPQTMDGILKSILKVKRALGMFISDTPGERNPYENILYKICLSGDGWPYIAS RTSITGRAWENTVVDLESGGKPQKVGNNNSNKSLQSAGFAAGLTYSQLMTLKDAMLQLDP NAKTWMDIEGRPEDPVEIALYQPSSGCYIHFFREPTDLKQFKQDAKYSHGIDVTDLFAAQ PGLTSAVIEALPRNMVITCQGSDDIRKLLESQGRKDIKLIDIALSKIDSRKYENAVWDQY KDLCHMHTGVVVEKKKKGGKEEITPHCALMDCIMFDAAVSGGLNTLVLRAVLPRD
P49407	A0A0A0YXR7	MGDKGTRVFKKASPNGKLTVYLGKRDFVDHIDLVDPVDGVVLVDPEYLKERRVYVTLTCA FRYGREDLDVLGLTFRKDLFVANVQSFPPAPEDKKPLTRLQERLIKKLGEHAYPFTFEIP PNLPCSVTLQPGPEDTGKACGVDYEVKAFCAENLEEKIHKRNSVRLVIRKVQYAPERPGP QPTAETTRQFLMSDKPLHLEASLDKEIYYHGEPISVNVHVTNNTNKTVKKIKISVRQYAD ICLFNTAQYKCPVAMEEADDTVAPSSTFCKVYTLTPFLANNREKRGLALDGKLKHEDTNL ASSTLLREGANREILGIIVSYKVKVKLVVSRGGLLGDLASSDVAVELPFTLMHPKPKEEP PHREVPENETPVDTNLIELDTNDDDIVFEDFARQRLKGMKDDKEEEEDGTGSPQLNNR	ASRTSITGRAWENTVVDLESDGKPQKAGSNNSNKSLQSAGFTAGLTYSQLMTLKDAMLQL DPNAKTWMDIEGRPEDPVEVALYQPSSGCYIHFFREPTDLKQFKQDAKYSHGIDVTDLFA AQPGLTSAVIDALPRNMVITCQGSDDIRKLLESQGRKDIKLIDIALSKTDSRKYENAVWD QYKDLCHMHTGVVVEKKKRGGKEEITP
Q59GE5	A0A0U1UW34	ELREAGRQPRASRLSSPENARPTSHSPVPPAPASSGPSFCLCLRLCLNLSGLLAPCPDFVAQAPGCLTPGFCPLPASELPSGPPLWETCDLTSFGFSPHLGPCLHLCWSSSLLLPRLPGSWVPSHLSSCLSFPGPCFLLSLPSLLLISSPGDPGLRDPSIPFGAMGSLLALLALLLLWGAVAEGPAKKVLTLEGDLVLGGLFPVHQKGGPAEDCGPVNEHRGIQRLEAMLFALDRINRDPHLLPGVRLGAHILDSCSKDTHALEQALDFVRASLSRGADGSRHICPDGSYATHGDAPTAITGVIGGSYSDVSIQVANLLRLFQIPQISYASTSAKLSDKSRYDYFARTVPPDFFQAKAMAEILRFFNWTYVSTVASEGDYGETGIEAFELEARARNICVATSEKVGRAMSRAAFEGVVRALLQKPSARVAVLFTRSEDARELLAASQRLNASFTWVASDGWGALESVVAGSEGAAEGAITIELASYPISDFASYFQSLDPWNNSRNPWFREFWEQRFRCSFRQRDCAAHSLRAVPFEQESKIMFVVNAVYAMAHALHNMHRALCPNTTRLCDAMRPVNGRRLYKDFVLNVKFDGNGVGQCPLACWLSEDEGKQNFSFHSFAKETVESNLLFLPSPILAPFRPADTHNEVRFDRFGDGIGRYNIFTYLRAGSGRYRYQKVGYWAEGLTLDTSLIPWASPSAGPLPASRCSEPCLQNEVKSVQPGEVCCWLCIPCQPYEYRLDEFTCADCGLGYWPNASLTGCFELPQEYIRWGDAWAVGPVTIACLGALATLFVLGVFVRHNATPVVKASGRELCYILLGGVFLCYCMTFIFIAKPSTAVCTLRRLGLGTAFSVCYSALLTKTNRIARIFGGAREGAQRPRFISPASQVAICLALISGQLLIVVAWLVVEAPGTGKETAPERREVVTLRCNHRDASMLGSLAYNVLLIALCTLYAFKTRKCPENFNEAKFIGFTMYTTCIIWLAFLPIFYVTSSDYRVQTTTMCVSVSLSGSVVLGCLFAPKLHIILFQPQKNVVSHRAPTSRFGSAAARASSSLGQGSGSQFVPTVCNGREVVDSTTSSL	MSDQPIPSFRWTQSLRRGLSNWTTAVKADVLSDTRALLSGLDFGKVASVQRMMRRTKRDD NDLISLRDLNKEVDSLMSMKSSQKNMFLKVGSLSKDELMELSSDLDKLRQKVQRTERIAS SAGQYQGNLSTTQLTRRSEILQLVGIQKPGLARTGGVVKVWDVKDSSLMINQFGSIPAVT ISCMAEQGSETLNDVVQGLTDLGLLYTAKYPNLTDLDALSEKHPSLKIITQEASQINISG YNLSLSAAVKAGACLIDGGNMLETLKVEESTFTSIIKALLEIKTKEKMFVSMTPGQRNPY ENVLYKLCLSGEGWPYIASRSQIKGRAWDNTIVEFENVPAKVVIPIRNGGAPLLTTLKPE VEDQVKKSVDFLHISDTTWIDIEGPPHDPVEFAIYQPESQKFMHCYRKPNDIKSFKDQSK YCHGILLKDIEFARPGLISSIIRNLPKSMVFTAQGADDIRRLFDMHGRQDLKIIDVKLGA EQSRIFEELVWKRFEHLCDKHKGIVIKSKKKGSTPATTNAHCALLDCIMFSAVTTGSVTD DKPKRLLPIDIL
O43869	A0A8F5W6R2	MWQEYYFLNVFFPLLKVCCLTINSHVVILLPWECYHLIWKILPYIGTTVGSMEEYNTSSTDFTFMGLFNRKETSGLIFAIISIIFFTALMANGVMIFLIQTDLRLHTPMYFLLSHLSLIDMMYISTIVPKMLVNYLLDQRTISFVGCTAQHFLYLTLVGAEFFLLGLMAYDRYVAICNPLRYPVLMSRRVCWMIIAGSWFGGSLDGFLLTPITMSFPFCNSREINHFFCEAPAVLKLACADTALYETVMYVCCVLMLLIPFSVVLASYARILTTVQCMSSVEGRKKAFATCSSHMTVVSLFYGAAMYTYMLPHSYHKPAQDKVLSVFYTILTPMLNPLIYSLRNKDVTGALKRALGRFKGPQRVSGGVF	MGQAITFFQTLPHIIDEVINIVLIALSMIAILKGVINLWSCGILQLLFFLMLCGRSCSTL SDDFQLKSVQFDMQTLNMTMPLSCSKNNSHHYIFVGNTSGLELTLTNNSIIDHKYCNLST AHRAAEYDFALMSIISTFHLSIPNFNQYEAMSCDFNGGKISIQYNLSHSTVTXSANHCGT VANGILETFHKFYWSSGVKDAYQIPYGHALAHCYQTSYQYLIIQNTTWGDHCQFSRPTPL GYLGLLSQRIKQIYISRRLLGVFTWTISDASGNDLPGGYCLNRWMLIESEVKCFGNAAIA KCNEKHDSEFCDMLRLFDFNREAIKRLKIEANKSINLITSAVNSLINDQLIIKNHLRDIM GIPYCNYSQFWFLNHTRSNRTSLPKCWLISNGSYLNETEFSSDIEQEANNLITEMLQKEY IERQGKTPLGLVDIFIFSTSFYLLTVFLHLIKIPTHRHIAGKPCPKPHRLNSMAICHCGL YKQPGLEVRWKR
P21554	A0A2P1JNQ8	MKSILDGLADTTFRTITTDLLYVGSNDIQYEDIKGDMASKLGYFPQKFPLTSFRGSPFQE KMTAGDNPQLVPADQVNITEFYNKSLSSFKENEENIQCGENFMDIECFMVLNPSQQLAIA VLSLTLGTFTVLENLLVLCVILHSRSLRCRPSYHFIGSLAVADLLGSVIFVYSFIDFHVF HRKDSRNVFLFKLGGVTASFTASVGSLFLTAIDRYISIHRPLAYKRIVTRPKAVVAFCLM WTIAIVIAVLPLLGWNCEKLQSVCSDIFPHIDETYLMFWIGVTSVLLLFIVYAYMYILWK AHSHAVRMIQRGTQKSIIIHTSEDGKVQVTRPDQARMDIRLAKTLVLILVVLIICWGPLL AIMVYDVFGKMNKLIKTVFAFCSMLCLLNSTVNPIIYALRSKDLRHAFRSMFPSCEGTAQ PLDNSMGDSDCLHKHANNAASVHRAAESCIKSTVKIAKVTMSVSTDTSAEAL	MGGKHSKPPGESNSPRASLIPDATHLGPQFCKSCWFENKGLVECNNHYLCLNCLSLLLSV SNRCPICKMPLPTRLRASTNPTAPQVGQIDPTNPPPYSP
Q6NV75	A0A6C0W0A9	MSDERRLPGSAVGWLVCGGLSLLANAWGILSVGAKQKKWKPLEFLLCTLAATHMLNVAVPIATYSVVQLRRQRPDFEWNEGLCKVFVSTFYTLTLATCFSVTSLSYHRMWMVCWPVNYRLSNAKKQAVHTVMGIWMVSFILSALPAVGWHDTSERFYTHGCRFIVAEIGLGFGVCFLLLVGGSVAMGVICTAIALFQTLAVQVGRQADRRAFTVPTIVVEDAQGKRRSSIDGSEPAKTSLQTTGLVTTIVFIYDCLMGFPVLVVSFSSLRADASAPWMALCVLWCSVAQALLLPVFLWACDRYRADLKAVREKCMALMANDEESDDETSLEGGISPDLVLERSLDYGYGGDFVALDRMAKYEISALEGGLPQLYPLRPLQEDKMQYLQVPPTRRFSHDDADVWAAVPLPAFLPRWGSGEDLAALAHLVLPAGPERRRASLLAFAEDAPPSRARRRSAESLLSLRPSALDSGPRGARDSPPGSPRRRPGPGPRSASASLLPDAFALTAFECEPQALRRPPGPFPAAPAAPDGADPGEAPTPPSSAQRSPGPRPSAHSHAGSLRPGLSASWGEPGGLRAAGGGGSTSSFLSSPSESSGYATLHSDSLGSAS	MGQIVTFFQEVPHVIEEVMNIVLIALSVLAVLKGLYNVATCGLIGLIAFLLLCGRSCTTT LYKGVYELQALELNMETLNMTMPLSCTKNNSHHYIMVGNETGLELTLTNTSIINHKFCNL SDAHKKNLYDHALMSIISTFHLSIPNFNQYEAMSCDFNGGKISVQYNLSHTYAVDAANHC GTVANGVLQTFMRMAWGGSYIALDSGRGSWDCIMTSYQYLIIQNTTWEDHCQFSRPSPIG YLGLLSQRTRDIYISRRLLGTFTWTLSDSEGKDTPGGYCLTRWMLIEAELKCFGNT
Q86SM8	A0A6M8QF47	MMEPREAGQHVGAANGAQEDVAFNLIILSLTEGLGLGGLLGNGAVLWLLSSNVYRNPFAIYLLDVACADLIFLGCHMVAIVPDLLQGRLDFPGFVQTSLATLRFFCYIVGLSLLAAVSVEQCLAALFPAWYSCRRPRHLTTCVCALTWALCLLLHLLLSGACTQFFGEPSRHLCRTLWLVAAVLLALLCCTMCGASLMLLLRVERGPQRPPPRGFPGLILLTVLLFLFCGLPFGIYWLSRNLLWYIPHYFYHFSFLMAAVHCAAKPVVYFCLGSAQGRRLPLRLVLQRALGDEAELGAVRETSRRGLVDIAA	RNPYENILYKICLSGDGWPYIASRTSITGRAWENTVVDLESDGKPQKVGNNGSNKSLQSA GFTAGLTYSQLMTLKDAMLQLDPNAKTWMDIEGRPEDPVEVALYQPSSGCYIHFFREPTD LKQFKQDAKYSHGIDVTDLFAAQPGLTSAVIEALPRNMVITCQGSEDVRKLLESQGRKDI KLIDIALSKADSRKYENAVWDQCKDLCHMHTGVVVEKKKRGGKEEITPHCALMDCIMFDA AVSGG
Q5UAW9	A0A6C0W0A4	MQPSPPPTELVPSERAVVLLSCALSALGSGLLVATHALWPDLRSRARRLLLFLSLADLLSAASYFYGVLQNFAGPSWDCVLQGALSTFANTSSFFWTVAIALYLYLSIVRAARGPRTDRLLWAFHVVSWGVPLVITVAAVALKKIGYDASDVSVGWCWIDLEAKDHVLWMLLTGKLWEMLAYVLLPLLYLLVRKHINRAHTALSEYRPILSQEHRLLRHSSMADKKLVLIPLIFIGLRVWSTVRFVLTLCGSPAVQTPVLVVLHGIGNTFQGGANCIMFVLCTRAVRTRLFSLCCCCCSSQPPTKSPAGTPKAPAPSKPGESQESQGTPGELPST	RNPYENILYKICLSGDGWPYIASRTSIVGRAWENTTVDLESDGKPQKVGTAGSNKSLQSA GFPTGLTYSQLMTLKDSMMQLDPSAKTWIDIEGRPEDPVEIALYQPMSGCYIHFFREPTD LKQFKQDAKYSHGIDVADLFPAQPGLTSAVIEALPRNMVLTCQGSDDIKKLLDSQGRRDI KLIDIALSKADSRRFENAVWDQCKDLCHMHTGVVVEKKKRGGKEEITPHCALMDC
A0A075E6Y0	A0A1S6KMU9	MASSWPPLELQSSNQSQLFPQNATACDNAPEAWDLLHRVLPTFIISICFFGLLGNLFVSLLVFLLPRRQLNVAEIYLANLAASDLVFVLGLPFWAENIWNQFNWPFGALLCRVINGVIKANLFISIFLVVAISQDRYRVLVHPMASRRQQRRRQARVTCVLIWVVGGLLSIPTFLLRSIQAVPDLNITACILLLPHEAWHFARIVELNILGFLLPLAAIVFFNYHILASLRTREEVSRTRCGGRKDSKTTALILTLVVAFLVCWAPYHFFAFLEFLFQVQAVRGCFWEDFIDLGLQLANFFAFTNSSLNPVIYVFVGRLFRTKVWELYKQCTPKSLAPISSSHRKEIFQLFWRN	QSLRRELSGFCTNVKVQVIKDAQALLHGLDFSEVSNVQRLMRKEKRDDSDLKRLRDLNQA VNNLVELKSTQQKNILRVGTLTPDDLLVLAADLDRLKAKVIRSERPLAAGVYMGNLTAQQ LEQRKVLLQMVGMGGGPLGREPPRDGIV
Q8NH09	A0A9Y1ZD59	MALGNHSTITEFLLLGLSADPNIRALLFVLFLGIYLLTIMENLMLLLMIRADSCLHKPMYFFLSHLSFVDLCFSSVIVPKMLENLLSQRKTISVEGCLAQVFFVFVTAGTEACLLSGMAYDRHAAICRPLLYGQIMGKQLYMHLVWGSWGLGFLDALINVLLAVNMVFCEAKIIHHYSYEMPSLLPLSCSDISRSLIALLCSTLLHGLGNFLLVFLSYTRIISTILSISSTSGRSKAFSTCSAHLTAVTLYYGSGLLRHLMPNSGSPIELIFSVQYTVVTPMLNSLIYSLKNKEVKGERSLRDSSHLPQLHKGQARWKRPAFTEGRREPGHPELSIPVTPQPQGACACSALRAAPTALP	ILKSILKVKRSLGMFVSDTPGERNPYENILYKICLSGDGWPYIASRTSIVGRAWENTTVD LESDGKPQKVGTAGSNKSLQSAGFPTGLTYSQLMTLKDSMMQLDPSAKTWIDIEGRPEDP VEIALYQPMSGCYIHFFREPTDLKQFKQDAKYSHGIDVTDLFSAQPGLTSAVIEALPRNM VLTCQGSDDIKRLLDSQGRRDIKLIDISLSKADSRRFENAVWDQCKDLCHMHTGVVVEKK KRGGKEEITPHCALMD
P41231	C5MKK3	MAADLGPWNDTINGTWDGDELGYRCRFNEDFKYVLLPVSYGVVCVPGLCLNAVALYIFLC RLKTWNASTTYMFHLAVSDALYAASLPLLVYYYARGDHWPFSTVLCKLVRFLFYTNLYCS ILFLTCISVHRCLGVLRPLRSLRWGRARYARRVAGAVWVLVLACQAPVLYFVTTSARGGR VTCHDTSAPELFSRFVAYSSVMLGLLFAVPFAVILVCYVLMARRLLKPAYGTSGGLPRAK RKSVRTIAVVLAVFALCFLPFHVTRTLYYSFRSLDLSCHTLNAINMAYKVTRPLASANSC LDPVLYFLAGQRLVRFARDAKPPTGPSPATPARRRLGLRRSDRTDMQRIEDVLGSSEDSR RTESTPAGSENTKDIRL	MAHSKEVPSFRWTQSLRRGLSQFTQTVKSDVLKDAKLIADSIDFNQVAQVQRALRKTKRG EEDLNKLRDLNKEVDRLMSMRSVQRNTVFKVGDLGRDELMELASDLEKLKNKIRRAETGS QGVYMGNLSQSQLAKRSEILRTLGFQQQGTGGNGVVRVWDVKDPSKLNNQFGSVPALTIA CMTVQGGETMNSVIQALTSLGLLYTVKYPNLSDLDRLTQEHDCLQIVTKDESSINISGYN FSLSAAVKAGASILDGGNMLETIRVTPDNFSSLIKSTIQVKRREGMFIDEKPGNRNPYEN LLYKLCLSGDGWPYIGSRSQIIGRSWDNTSIDLTRKPVAGPRQPEKNGQNLRLANLTEIQ EAVIREAVGKLDPTNTLWLDIEGPATDPVEMALFQPAGKQYIHCFRKPHDEKGFKNGSRH SHGILMKDIEDAMPGVLSYVIGLLPPDMVVTTQGSDDIRKLFDLHGRRDLKLVDVKLTSE QARQFDQQVWEKYGHLCKYHNGVVVNKKKREKDTPFKLASSEPHCALLDCIMFQSVLDGK LYEEEPTPLLPPSLLFLPKAAYAL
P47901	O11881	MDSGPLWDANPTPRGTLSAPNATTPWLGRDEELAKVEIGVLATVLVLATGGNLAVLLTLG QLGRKRSRMHLFVLHLALTDLAVALFQVLPQLLWDITYRFQGPDLLCRAVKYLQVLSMFA STYMLLAMTLDRYLAVCHPLRSLQQPGQSTYLLIAAPWLLAAIFSLPQVFIFSLREVIQG SGVLDCWADFGFPWGPRAYLTWTTLAIFVLPVTMLTACYSLICHEICKNLKVKTQAWRVG GGGWRTWDRPSPSTLAATTRGLPSRVSSINTISRAKIRTVKMTFVIVLAYIACWAPFFSV QMWSVWDKNAPDEDSTNVAFTISMLLGNLNSCCNPWIYMGFNSHLLPRPLRHLACCGGPQ PRMRRRLSDGSLSSRHTTLLTRSSCPATLSLSLSLTLSGRPRPEESPRDLELADGEGTAE TIIF	YIGSRSQILGRSWDNTSVDLYARPVTGPRAPEKNGQNIRLSNLSEMQEAIVKEAMRKLDS SDTIWMDIEGPPTDPVELAVFQPSSGNYVHCFRKPHDEKGFKNGSRHSHGILLKDLEDAQ PGLLSYVIGLLPQGSVITVQGADDIKKLFDIHGRKDLKLVDVRLTGEQSRIFEQEVWEKF GHLCRAHNGVIVPKKKNKEANSTKEP
Q96CH1	A0A6C0WW42	MWSCSWFNGTGLVEELPACQDLQLGLSLLSLLGLVVGVPVGLCYNALLVLANLHSKASMTMPDVYFVNMAVAGLVLSALAPVHLLGPPSSRWALWSVGGEVHVALQIPFNVSSLVAMYSTALLSLDHYIERALPRTYMASVYNTRHVCGFVWGGALLTSFSSLLFYICSHVSTRALECAKMQNAEAADATLVFIGYVVPALATLYALVLLSRVRREDTPLDRDTGRLEPSAHRLLVATVCTQFGLWTPHYLILLGHTVIISRGKPVDAHYLGLLHFVKDFSKLLAFSSSFVTPLLYRYMNQSFPSKLQRLMKKLPCGDRHCSPDHMGVQQVLA	MGQIITFFQEVPHVIEEVMNIVLIALSLLAILKGIYNVATCGLFGLVSFLLLCGRSCSTT YKGVYELQTLELDMASLNMTMPLSCTKNNSHHYIMVGNETGLELTLTNTSIINHKFCNLS DAHKKNLYDHALMSIISTFHLSIPNFNQYEAMSCDFNGGKISVQYNLSHAYAVDAANHCG TIPNGVLQTFMRMAWGGSYIALDSGKGSWDCIMTSYQYLIIQNTTWEDHCQFSRPSPIGY LGLLSQRTRDIYISRRLLGTFTWTLSDSEGNETPGGYCLTRWMLIEAELKCFGNT
A0A494C187	A0A4D5ZAC3	MAETSALPTGFGELEVLAVGMVLLVEALSGLSLNTLTIFSFCKTPELRTPCHLLVLSLALADSGISLNALVAATSSLLRCGRWKGSEERSLVPSVSHRRWPYGSDGCQAHGFQGFVTALASICSSAAIAWGRYHHYCTRSQLAWNSAVSLVLFVWLSSAFWAALPLLGWGHYDYEPLGTCCTLDYSKGDRNFTSFLFTMSFFNFAMPLFITITSYSLMEQKLGKSGHLQVNTTLPARTLLLGWGPYAILYLYAVIADVTSISPKLQMVPALIAKMVPTINAINYALGNEMVCRGIWQCLSPQKREKDRTK	MEEEIACAKDLVAKYLADNERLSRQKLAFLVQTEPRMLLMEGLKLLSLCIEVDSCVANGC VHNSEDKSVERILNDYGILTPSLCFVVPDGYKLTGNILILLECFVRSSPANFEQKYIEDF RKLEQLKEDLKSIDINLIPLIDGRTSFYNEQIPDWVNDKLRDTLFSLLKYAQESNSLFEE SEYSRLCESLSMTSGRLSGVESLNTLLDNRSNHYEEIIATCHQGINNKLTAHEVKSQIEE EYQVFRNRLRTGEIKGQFVKVDKEHLLNEFNNLYADEMTTSEDSVEHLIYQFKRASPILR FLYASIDSDDNKRDSLDTRECQMQCWRSFLNKVKSLRILNTRRKLLLIFDVLILLASKHD QIKHKCPRGWLGSSFISVNDRLVSLESTKRDLEKWLERRQQAEKSKFTEVPQYSCKNQIL NAIIQKVILKATTALKDVGISVDHYNIDMGVVSLDSYDSVMNFDMSGVVPTISYQKSQEE KFPYTMGVVELLETLDLERLSSLSLALVNSMKTSSTVKLRQNEFGSARYQIVRCKEAYCQ EFSLNGASFQLVYQKTGECSKCYAINDNVVGEVCSFYADPKRYFPAIFSAEVLQATVNTM ITWIEDCSELEEQLHNIKSLTKMIMVLILAHPSKRSQKLLQNLRYFIMAYVSDYYHKDLI DKVKEKLITDVEFLLYRLMRSLVNLVLHKDVKSMLTNRFKFILNVSYMCHFITKETPDRL TDQVKCFEKFLEPKLEFGHVNVNPSDVATEEELDDMVYNARKFLSKEGCTSLNGPSYKKP GVSKKFLSLLTSSFNNGSLFKEKEVKKEIKDPLITSGCATALDLASNKSVVVNKYTDGSR ILNYDFNKLTALAVSQLTEVFSRKGKHLLNKQDYEYKVQQAMSNLVLGSRQQGTDVDKAD LDEVLLEGNASIYFDQLKETVEKIVDQYREPIKSSSSFKENSQPSVGDLDEVISNKFYIR LIKSELSNHMVEDFDQETLPDNFYKEFCDAMYENHRLRGKYFYCGHMSQCPIGELTKAVA TRTYCDHEYFQCFKSILLIMNANRLMGRYTHYKSRNLNFRFDMSKLSDDVRISERESNSE ALSKALSLTNCTTAMLKNLCFYSQESPQSYTSVGPDTGRLKFSLSYKEQVGGNRELYIGD LRTKMFTRLIEDYFEALSMQLSGSCLNSEKEFENAILSMKLNVSLAHVSYSMDHSKWGPM MCPFLFLVMLQNLIFLSKDLQADIKGRDYLSTLLTWHMHKMVEIPFNVVSAMMKSYIKAQ LGLRKSTAQSVTEDFFYSNFQIGSVPSHISSILDMGQGILHNTSDFYALISERFINYAIS CTCGGTIDAYTSSDDQISLFDQTLTDLMHRDPEEFKTLIEFHYYMSDQLNKFVSPKSVIG RFVAEFKSRFYVWGDEVPLLTKFVAAALHNIKCKEPHQLAETIDTIIDQSVANGVPVHLC NLIQTRTLSLLQYARYPIDPFLLNCETDVRDWVDGNRSYRIMRQIEGLIPNACSKIRSML RKLFNRLKTGQLHEEFTTNYLSGEHLSSLKNLCEMLDVEPPSESDLEYSWLNLASHHPLR MVLRQKIIYSGAVNLDDEKIPTIVKTIQNKLSSTFTRGAQKLLSEAINKSAFQSSIASGF VGLCRTLGSKCVRGPNKESLYIRSIQSLISSIQGIELFTNAHGVQFWRVPLNLRSRGDEI LSYFRPLLWDYMCISLSTAIELGAWVLGEPKQAKVLEFFKHNPCDYFPLKPTTSKLLEDR VGLNHIIHSLRRLYPSVFEKHILPFMSDLASTKMKWSPRIKFLDLCVALDVNCEALSLVS HVVKWKREEHYIVLSSELRLSHTRTHEPMVEERVVSTSDAIDNFMRQIYFESYVRSFVAT TRTLGSFTWFPHKTSVPEGEGMQRLGPFSSFVEKVIHKGVERPMFKHDLMMGYAWIDFDI EPARFNQNQLIASGLVDSKFDSLEDFLDAVELLPSGSAKLSQTVRFRIRSQDASFKESFA IHLNYTGSITQQAKYLVCDVVAMYSGAVSPCVLSDCWRLVLSGPTFKGRSAWYVDTEVIN EFLTDANQLGRVTPIDIVVDIERLQFTEYDFTLVGPCIEPVPLVVHRGGLWECDKRLATF APIIQDQDLEMFVREVGDTSQSLLTGALSAMMLDRSKLRMQWSGVDIVSILKIVMPDNYM VVLGTVLEAVEDWVEFKGYALCYSKSKKMIMIQSSGGKLRLKGRTCRELAEEDKRVEDIE
P17612	A0A2U8QMT2	MGNAAAAKKGSEQESVKEFLAKAKEDFLKKWESPAQNTAHLDQFERIKTLGTGSFGRVMLVKHKETGNHYAMKILDKQKVVKLKQIEHTLNEKRILQAVNFPFLVKLEFSFKDNSNLYMVMEYVPGGEMFSHLRRIGRFSEPHARFYAAQIVLTFEYLHSLDLIYRDLKPENLLIDQQGYIQVTDFGFAKRVKGRTWTLCGTPEYLAPEIILSKGYNKAVDWWALGVLIYEMAAGYPPFFADQPIQIYEKIVSGKVRFPSHFSSDLKDLLRNLLQVDLTKRFGNLKNGVNDIKNHKWFATTDWIAIYQRKVEAPFIPKFKGPGDTSNFDDYEEEEIRVSINEKCGKEFSEF	MSNSKEVKSFLWTQALRRELSPYCTNVKVQVIKDAQSLLNSLDFSEVSNVQRLMRKDKRN DGDLKRLRDLNQAVNNLVELKSQQQKNVLSVGQLSSDDLLILAADIDRLKAKITRTERPQ SNGVYMGNLTAQQLEQRKKLLEMVGMTRPNLRAGSDGVVRVWDVKNPDLLNNQFGTMPSL TIACMTKQGQSDINDVVQALTDLGLIYTAKYPNSSDLDQLIKDHPVLSIIDTEKSAINVS GYNFSLSAAVKAGACMLDGGNMLETIKVTPQNIDPILKKTLAVKKSVGMFVSDTPGDRNP YENFLYKICLSGNGWPYIASRTSILGRAWDNTVVDLGNSNPITKPPNQQARDKVPGLQQT VGLTYSQVMCLKDIMTGMDPTSKTWIDIEGRAEDPVEIAIYQPAGGQYIHFYREPTDAKQ FKQDSKYSHGIDIVDLFKVQPGLTSAVIESLPKGMVLTCQGSEDIRKLLDSQGRRDIKLI DVMMSKIDARKFENEVWDDLKTLCNMHTGVVIEKKKRGGKQEITPHCALLDCIMYEAATQ GSYRTPKLTPLLPTDLVFRAGAPKVTL
P49019	A0A0B4N6R7	MNRHHLQDHFLEIDKKNCCVFRDDFIAKVLPPVLGLEFIFGLLGNGLALWIFCFHLKSWK SSRIFLFNLAVADFLLIICLPFVMDYYVRRSDWKFGDIPCRLVLFMFAMNRQGSIIFLTV VAVDRYFRVVHPHHALNKISNWTAAIISCLLWGITVGLTVHLLKKKLLIQNGTANVCISF SICHTFRWHEAMFLLEFFLPLGIILFCSARIIWSLRQRQMDRHAKIKRAITFIMVVAIVF VICFLPSVVVRIHIFWLLHTSGTQNCEVYRSVDLAFFITLSFTYMNSMLDPVVYYFSSPS FPNFFSTLINRCLQRKITGEPDNNRSTSVELTGDPNKTRGAPEALIANSGEPWSPSYLGP TSNNHSKKGHCHQEPASLEKQLGCCIE	EALSKALSFTDCATAALKNLCFYSQESPQSYTSRGPDTGRLKFSLSYKEQVGGNRELYIG DLRTKMFTRLIEDYFEALTSQFKGSCLNDEHEFENAILSMKINVSLGLMSYSL
Q8TDT2	A0A125RYC9	MDTTMEADLGATGHRPRTELDDEDSYPQGGWDTVFLVALLLLGLPANGLMAWLAGSQARHGAGTRLALLLLSLALSDFLFLAAAAFQILEIRHGGHWPLGTAACRFYYFLWGVSYSSGLFLLAALSLDRCLLALCPHWYPGHRPVRLPLWVCAGVWVLATLFSVPWLVFPEAAVWWYDLVICLDFWDSEELSLRMLEVLGGFLPFLLLLVCHVLTQATACRTCHRQQQPAACRGFARVARTILSAYVVLRLPYQLAQLLYLAFLWDVYSGYLLWEALVYSDYLILLNSCLSPFLCLMASADLRTLLRSVLSSFAAALCEERPGSFTPTEPQTQLDSEGPTLPEPMAEAQSQMDPVAQPQVNPTLQPRSDPTAQPQLNPTAQPQSDPTAQPQLNLMAQPQSDSVAQPQADTNVQTPAPAASSVPSPCDEASPTPSSHPTPGALEDPATPPASEGESPSSTPPEAAPGAGPT	RNPYENILYKICLSGDGWPYIASRTSITGRAWENTVVDLESEGKPQKVGNNGSNKSLQSA GFTAGLTYSQLMTLKDAMLQLDPNAKTWMDIEGRPEDPVEVALYQPSSGCYIHFFREPTD LKQFKQDAKYSHGIDVTDLFAAQPGLTSAVIETLPRNMVITCQGSEDIRKLLESQGRKDI KLIDIALSKADSRKYENAVWDQYKDLCHMHTGVVVERKKRGGKEEMTPHCALMDCIMFDA AVSGGLSTQVL
P41231	A0A097F4H2	MAADLGPWNDTINGTWDGDELGYRCRFNEDFKYVLLPVSYGVVCVPGLCLNAVALYIFLC RLKTWNASTTYMFHLAVSDALYAASLPLLVYYYARGDHWPFSTVLCKLVRFLFYTNLYCS ILFLTCISVHRCLGVLRPLRSLRWGRARYARRVAGAVWVLVLACQAPVLYFVTTSARGGR VTCHDTSAPELFSRFVAYSSVMLGLLFAVPFAVILVCYVLMARRLLKPAYGTSGGLPRAK RKSVRTIAVVLAVFALCFLPFHVTRTLYYSFRSLDLSCHTLNAINMAYKVTRPLASANSC LDPVLYFLAGQRLVRFARDAKPPTGPSPATPARRRLGLRRSDRTDMQRIEDVLGSSEDSR RTESTPAGSENTKDIRL	MSASKEIKSFLWTQSLRRELSGYCSNIKLQVVKDAQALLHGLDFSEVSNVQRLMRKERRD DNDLKRLRDLNQAVNNLVELKSTQQKSILRVGTLTSDDLLILAADLEKLKSKVTRTERPL SAGVYMGNLSSQQLDQRRALLNMIGMSGSNQGARAGRDGVVRVWDVKNAELLNNQFGTMP SLTLACLTKQGQVDLNDAVQALTDLGLIYTAKYPNTSDLDRLTQSHPILNMIDTKKSSLN ISGYNFSLGAAVKAGACMLDGGNMLETIKVSPQTMDGILKSILKVKKALGMFISDAPGER NPYENILYKICLSGDGWPYIASRTSITGRAWENTVVDLESDGKPXXXGSNGSNKSLQSAG FTAGLTYSQLMTLKDAMLQLDPNAKTWMDIEGRPEDPVEIALYQPSSGCYIHFFREPTDL KQFKQDAKYSHGIDVTDLFAAQPGLTSAVIDALPRNMVITCQGSDDIRKLFESQGRKDIK LIDIALSKTDSRKYENAVWDQYKDLCHMHTGVVVEKKKRGGKEEITPHCALMDCIMFDAA VSGGLNTSVLRAVLPRDMVFRTSTPRVVL
O60241	B6CAS5	MENTGWMGKGHRMTPACPLLLSVILSLRLATAFDPAPSACSALASGVLYGAFSLQDLFPT IASGCSWTLENPDPTKYSLYLRFNRQEQVCAHFAPRLLPLDHYLVNFTCLRPSPEEAVAQ AESEVGRPEEEEAEAAAGLELCSGSGPFTFLHFDKNFVQLCLSAEPSEAPRLLAPAALAF RFVEVLLINNNNSSQFTCGVLCRWSEECGRAAGRACGFAQPGCSCPGEAGAGSTTTTSPG PPAAHTLSNALVPGGPAPPAEADLHSGSSNDLFTTEMRYGEEPEEEPKVKTQWPRSADEP GLYMAQTGDPAAEEWSPWSVCSLTCGQGLQVRTRSCVSSPYGTLCSGPLRETRPCNNSAT CPVHGVWEEWGSWSLCSRSCGRGSRSRMRTCVPPQHGGKACEGPELQTKLCSMAACPVEG QWLEWGPWGPCSTSCANGTQQRSRKCSVAGPAWATCTGALTDTRECSNLECPATDSKWGP WNAWSLCSKTCDTGWQRRFRMCQATGTQGYPCEGTGEEVKPCSEKRCPAFHEMCRDEYVM LMTWKKAAAGEIIYNKCPPNASGSASRRCLLSAQGVAYWGLPSFARCISHEYRYLYLSLR EHLAKGQRMLAGEGMSQVVRSLQELLARRTYYSGDLLFSVDILRNVTDTFKRATYVPSAD DVQRFFQVVSFMVDAENKEKWDDAQQVSPGSVHLLRVVEDFIHLVGDALKAFQSSLIVTD NLVISIQREPVSAVSSDITFPMRGRRGMKDWVRHSEDRLFLPKEVLSLSSPGKPATSGAA GSPGRGRGPGTVPPGPGHSHQRLLPADPDESSYFVIGAVLYRTLGLILPPPRPPLAVTSR VMTVTVRPPTQPPAEPLITVELSYIINGTTDPHCASWDYSRADASSGDWDTENCQTLETQ AAHTRCQCQHLSTFAVLAQPPKDLTLELAGSPSVPLVIGCAVSCMALLTLLAIYAAFWRF IKSERSIILLNFCLSILASNILILVGQSRVLSKGVCTMTAAFLHFFFLSSFCWVLTEAWQ SYLAVIGRMRTRLVRKRFLCLGWGLPALVVAVSVGFTRTKGYGTSSYCWLSLEGGLLYAF VGPAAVIVLVNMLIGIIVFNKLMARDGISDKSKKQRAGSERCPWASLLLPCSACGAVPSP LLSSASARNAMASLWSSCVVLPLLALTWMSAVLAMTDRRSVLFQALFAVFNSAQGFVITA VHCFLRREVQDVVKCQMGVCRADESEDSPDSCKNGQLQILSDFEKDVDLACQTVLFKEVN TCNPSTITGTLSRLSLDEDEEPKSCLVGPEGSLSFSPLPGNILVPMAASPGLGEPPPPQE ANPVYMCGEGGLRQLDLTWLRPTEPGSEGDYMVLPRRTLSLQPGGGGGGGEDAPRARPEG TPRRAAKTVAHTEGYPSFLSVDHSGLGLGPAYGSLQNPYGMTFQPPPPTPSARQVPEPGE RSRTMPRTVPGSTMKMGSLERKKLRYSDLDFEKVMHTRKRHSELYHELNQKFHTFDRYRS QSTAKREKRWSVSSGGAAERSVCTDKPSPGERPSLSQHRRHQSWSTFKSMTLGSLPPKPR ERLTLHRAAAWEPTEPPDGDFQTEV	MTNIRKNHPLIKIMNESFIDLPTPSNISSWWNFGSLLGVCLVIQILTGLFLAMHYTSDTS TAFSSVTHICRDVNYGWLIRYMHANGASMFFICLFLHVGRGMYYGSYTFMETWNIGIILL FAVMATAFMGYVLPWGQMSFWGATVITNLLSAIPYIGTTLVEWIWGGFSVDKATLTRFFA FHFILPFIITAMVVVHLLFLHETGSNNPTGINSDSDKIPFHPYYTIKDFLGVILLLTTLM TLVLFFPDILGDPDNYTPANPLSTPAHIKPEWYFLFAYAILRSIPNKLGGVLALVASILI LVLMPALHTSKQRGLMFRPISQILFWILVANLLILTWIGGQPVEYPFITIGQLASISYFT IILILMPTAGIIENNMLKFTH
Q8IYL9	Q9Q4R3	MNSTCIEEQHDLDHYLFPIVYIFVIIVSIPANIGSLCVSFLQAKKESELGIYLFSLSLSD LLYALTLPLWIDYTWNKDNWTFSPALCKGSAFLMYMNFYSSTAFLTCIAVDRYLAVVYPL KFFFLRTRRFALMVSLSIWILETIFNAVMLWEDETVVEYCDAEKSNFTLCYDKYPLEKWQ INLNLFRTCTGYAIPLVTILICNRKVYQAVRHNKATENKEKKRIIKLLVSITVTFVLCFT PFHVMLLIRCILEHAVNFEDHSNSGKRTYTMYRITVALTSLNCVADPILYCFVTETGRYD MWNILKFCTGRCNTSQRQRKRILSVSTKDTMELEVLE	YIGSRSQILGRSWDNTSVDLNARPVTGPRAPEKNGQNIRLSNLSEMQEAIVKEAMMKLDS SDTIWMDIEGPPTDPVELAVFQPSSGNYVHCFRKPHDEKGFKNGSRHSHGILLKDLEDAQ PGLLSYVIGLLPHGSVITVQGADDIKKLFDIHGRKDLKLVDVRLTGEQSRIFEQEVWEKF GHLCRAHNGVIVPKKKNKEANSTNEP
A0A090N8G9	A0A0H3Y8S2	MPANFTEGSFDSSGTGQTLDSSPVACTETVTFTEVVEGKEWGSFYYSFKTEQLITLWVLFVFTIVGNSVVLFSTWRRKKKSRMTFFVTQLAITDSFTGLVNILTDINWRFTGDFTAPDLVCRVVRYLQVVLLYASTYVLVSLSIDRYHAIVYPMKFLQGEKQARVLIVIAWSLSFLFSIPTLIIFGKRTLSNGEVQCWALWPDDSYWTPYMTIVAFLVYFIPLTIISIMYGIVIRTIWIKSKTYETVISNCSDGKLCSSYNRGLISKAKIKAIKYSIIIILAFICCWSPYFLFDILDNFNLLPDTQERFYASVIIQNLPALNSAINPLIYCVFSSSISFPCRVIPPRKLQEAALMLCPQRENWKGTWPGVPSWALPR	MGSMDHEDAELERLKEIVLQILTYERDLYRPGLISNTAGEMAVGAIKLRSTVHELNCCRD TGIRFNGELKEMNEILDEAIGVHETVRTVIPDGYLVDSENNVISVLEASTRAESSDQTRK VELDRKKYDNMEDILRPLGWTLNVITISERKPRIRNIPESLMFKLLSTSLSILSYTTDVH NWVSEEDYLELKKSLTTYDFRTLTDEFKGQSLIFDIETTEDPYKDLLAWMSEAGRVMPFS LNWEGPEITRLISDFKREETQLRLLEVMRHSCTSLNLKTSHLSTLNKLKSLNLLNTRRKQ NKVYDYLALRLFLEACENQDFPKGWFPSVNDRLVTVDSINSPVDYYGKLIEKMISSIRKL QNEIGSKGKKEELQTLMDFLIDSSTRLIEPSEMEKKYTRLDHNKAIPRPEIELKIQNKFP SKRKDGNVEVISLEESETIEKVALNIILSQKTRSTPRASTNEEFFFQSIGGCLLLYKNTG EGQKAFSLLCKNAGSSKIPLSFYSFNINPSRMFPLIFSAKPIEDLINQLMMLVNPIHDDI ERLETTINKQRSVNDFLVSSEYRENQLHGLRIKLKYLIYGILTNPTKRLQVELQSQRYYV MDVLSLIHHRDLKEKVVGNCITYNEYYLRNYAHGLINEILSCKNIGLFLKVTWGLNISYL CHLISKETPDRLSDLRDCYEKFFKPKIKFMTNLIHDCKSVDELVEKMESEVNDFIKCDEP SFELKPYLYEPILADFLKWLSTEKFNGLDGEQLLNPKDYLTSNVDVLDLTSNKSTFKRSK TIADGQLDRQYDMEKVLKRVISERLHKRVIQSNRDNSECDGKNTTGEQQKQKNGMESKKK GRGWKAEGERRRTTKLAFEEFSNIVQGLIVETESEEDINSFLMQVGRCLRDINDDLTKSK LEGTSDQSDTCKHKMILGVICELLGNEARDFVRSTCYSTKLSDLPSDLLEEDSYKRVVEE VMRKMPLEFPRNQNTIDVTNISAGMVAAKYESGEFFSAFKFLLLWGGFNNFQGTYNHRSG PQSSFLSISNKYRGESMISTRITNSEALQERLLAIKFGAPTLRNILFSTLSLKMGDSEVG PNNKPLQFGLAIKEQVGGPRELYVGDSDTKLITRVLEETSRNLGSKLPNSCLNSEKKFSK FMKRIARSFYEDEVVLSMDHSKWGPFNSPLQYHLMFEAMENIVDVNGKPLDFSFVKTILK WHLFKAVETPQILAEDVVLSALDISSGRRERHVDKERSFETFMVNSVLSNKSIPSQIHSW FDMGQGILHYTSDLYGSLVSEYITLKIKTLFGVRSSSMNTSDDMVLLLHLKYDPNDSNLR DRVLAITNFLCLVSNCLNKHVSPKFCCSPLVGEFKSHFEVEATMVPLFTKFFAASINNFR CKTPMELYNTCDAIVEQGICNGMSLKLADSLKTRMVEMLGWLGYTHDPLMRPIETRQQDW LEGCLAYRKLRSLEAWLMEMGVDKARLDVLKLELLKLIRELRDSVMAPSVAYKKMVDACT SGLGGVTMWFPTHHGEFKLIVRSKLNLGTTINETCENLLIKKLINHYSRYSKQGLGVLIA EGLERSAFQSSVVTGFIGLSISLSGSCVRKGDGTFLTLKESRSITKPVAEVFSSLVMQSV CAVGDWICGHDSELEKGVNKSIYMRTSLVNTAEFRFGLDELTATIEVCMPDLFDKYLKDI VPPDKRLLMRHSWKIRPEMELLVECANEGLSVFDGRIDRQEEAVVLVDYYNPKRLIRRTM KLEKTGSERSIRKRLQAIENRMILDSILEMKIIDKTMVLDAVKTTPFGGSLEDLKAYRAS GVRRYIQQVLLGRDTYYRLNEDDQVEPNLSGIFVRYLGSPEHPLPDGTWLVEAKFGSNNP ITLKCSFQRISTDLKVVLTLLTYEGRPHFQDFIYFKRSIIADEDFEYPELLDLSDFRDVI LVENPKHDGKPCFLFMGRVIQLDSNLSDSIMTQMSGPECDERWRLVRTYFMTRLKGEVSN LSRARLNALEGMMGRIFNTSTLDEAVGMGFHLLDSFVEFLTLTDRVYATRGPILVFHRTR GVLVGSPVGPLEYRGHRLMTYKEWTLGGPSVEKLED
P25025	A0A3G2CHG4	MEDFNMESDSFEDFWKGEDLSNYSYSSTLPPFLLDAAPCEPESLEINKYFVVIIYALVFL LSLLGNSLVMLVILYSRVGRSVTDVYLLNLALADLLFALTLPIWAASKVNGWIFGTFLCK VVSLLKEVNFYSGILLLACISVDRYLAIVHATRTLTQKRYLVKFICLSIWGLSLLLALPV LLFRRTVYSSNVSPACYEDMGNNTANWRMLLRILPQSFGFIVPLLIMLFCYGFTLRTLFK AHMGQKHRAMRVIFAVVLIFLLCWLPYNLVLLADTLMRTQVIQETCERRNHIDRALDATE ILGILHSCLNPLIYAFIGQKFRHGLLKILAIHGLISKDSLPKDSRPSFVGSSSGHTSTTL	MGNRQAKSTKVDEHQRAHLVPDASHLGPQFCKSCWFENRGLVECNNHYLCLNCLSLLLSV SNRCPICKMPLPTKLKAAAQPSAPPTEAIQNTTPPPYTP
I3L454	H2E266	MPPCQPQRPLLLLLLLLACQPQVPSAQVMDFLFEKWKLYGDQCHHNLSLLPPPTELVCNRTFDKYSCWPDTPANTTANISCPWYLPWHHKVQHRFVFKRCGPDGQWVRGPRGQPWRDASQCQMDGEEIEVQKEVAKMYSSFQVMYTVGYSLSLGALLLALAILGGLSKLHCTRNAIHANLFASFVLKASSVLVIDGLLRTRYSQKIGDDLSVSTWLSDGVSPPRRPQAGGWVGSQAGGHVAALTLHLYQAVAGCRVAAVFMQYGIVANYCWLLVEGLYLHNLLGLATLPERSFFSLYLGIGWGAPMLFVVPWAVVKCLFENVQCWTSNDNMGFWWILRFPVFLAILINFFIFVRIVQLLVAKLRARQMHHTDYKFRLAKSTLTLIPLLGVHEVVFAFVTDEHAQGTLRSAKLFFDLFLSSFQVPARPPAPPPGAQCATPDHPVSPGPAGGCPLLLPQQGGAVGAAAALAPLAPGQSAMGGAEHQQPQGLIFARPRPSQQGAAVWEGWWQPGFICGDPLGWWPP	MSLSKEIKSFQWTQALRRELQSFTSDVKAAVIKDATSLLNGLDFSEVSNVQRIMRKEKRD DKDLQRLRSLNQTVYSLVDLKSTSKKNVLRVGRLSAEELMSLAADLEKLKAKIMRSERPQ ASGVYMGNLTAQQLDQRSQILQMVGMRRPQQGANGVVRVWDVKDSSLLNNQFGTMPSLTM ACMAKQSQTPLNDVVQALTDLGLLYTVKYPNLSDLERLKDKHPVLGVITEQQSSINISGY NFSLGAAVKAGAALLDGGNMLESILIKPSNSEDLLKAVLGAKRKLNMFVSDQVGDRNPYE NILYKVCLSGEGWPYIACRTSVVGRAWENTTIDLTNERSMVNSPRPTPGAAGPPQVGLSY SQTMLLKDLMGGIDPNAPTWIDIEGRFNDPVEIAIFQPQNGQFIHFYREPTDQKQFKQDS KYSHGMDLADLFNAQPGLTSSVIGALPQGMVLSCQGSEDIRKLLDSQNRRDIKLIDVEMT KEASREYEDKVWDKYGWLCKMHTGIVKDKKKKEITPHCALMDCIIFESASKARLPDLKTV HNILPHDLIFRGPNVVTL
Q9Y2T6	A0A097F5F0	MSQQNTSGDCLFDGVNELMKTLQFAVHIPTFVLGLLLNLLAIHGFSTFLKNRWPDYAATS IYMINLAVFDLLLVLSLPFKMVLSQVQSPFPSLCTLVECLYFVSMYGSVFTICFISMDRF LAIRYPLLVSHLRSPRKIFGICCTIWVLVWTGSIPIYSFHGKVEKYMCFHNMSDDTWSAK VFFPLEVFGFLLPMGIMGFCCSRSIHILLGRRDHTQDWVQQKACIYSIAASLAVFVVSFL PVHLGFFLQFLVRNSFIVECRAKQSISFFLQLSMCFSNVNCCLDVFCYYFVIKEFRMNIR AHRPSRVQLVLQDTTISRG	MSASKEVKSFLWTQSLRRELSGYCSSIKLQVVKDAQALLHGLDFSEVSNVQRLMRKQRRD DSDLKRLRDLNQAVNNLVELKSTQQKSILRVGTLTSDDLLTLAADLEKLKSKVIRTERPL SSGVYMGNLSTQQLEQRRALLNMIGMVGGAQGTQPGRDGVVRVWDVKNPDLLNNQFGTMP SLTLACLTKQGQVDLNDAVLALTDLGLIYTAKYPNSSDLDRLSQSHPILNMVDTKKSSLN ISGYNFSLGAAVKAGACMLDGGNMLETIKVTPQTVDGILKSILKVKRSLGMFVSDTPGER NPYENILYKICLSGDGWPYIASRTSIVGRAWENTTVDLESDGKPQKVGTAGSNKSLQSAG FPTGLTYSQLMTLKDSMMQLDPSAKTWIDIEGRPEDPVEIALYQPMSGCYIHFFREPTDL KQFKQDAKYSHGIDVADLFPTQPGLTSAVIEALPRNMVLTCQGSDDIKRLLDSQGRRDIK LIDIALSKADSRKFENAVWDQCKDLCHMHTGVVVEKKKRGGKEEITPHCALMDCIMYDAA VSGGLNIPVLRAVLPRDMVFRTSSPKVVL
Q86SG0	A0A7G6KMS7	SLGSMNNSQISTVTQFVLLGFPGPWKIQIIFFSMILLVYIFTLTGNMAIICAVRWDHRLHTPMYVLLANFSFLEIWYVTCTVPNMLVNFFSKTKTISFSGCFTQFHFFFSLGTTECFFLCVMAYDRYLAICHPLHYPSIMTGQLCGILVSLCWLIGFLGHSISIFFIFQLPFCGPNIIDHFLCDVDPLMALSSAPTHIIGHVFHSVSSLFINLTMVYILGSYTLVLRTVLQVPSSAGWQKAISTCGSHLVSLGSMNNSQISTVTQFVLLGFPGPWKIQIIFFSMILLVYIFTLTGNMAIICAVRWDHRLHTPMYVLLA	MSNSKEVKSFLWTQSLRRELSGYCSNIKLQVVKDAQALLHGLDFSEVSNVQRLMRKQKRD DGDLKRLRDLNQAVNNLVELKSVQQKSILRVGTLTSDDLLTLAADLEKLKSKVTRTERPL SSGVYMGNLSSQQLDQRRALLNMIGMSGGNQNNQPKGDGVVRVWDVKNADLLNNQFGTMP SLTLACLTKQGQVDLNDTVQALTDLGLIYTAKYPNSSDLDRLSQSHPILNMIDTKKSSLN ISGYNFSLGAAIKTGACMLDGGNMLETIKVTPQTMDGILKSILKVKRSLGMFISDTPGER NPYENILYKICLSGDGWPYIASRTAIIGRAWENTVVDLESDGKPQKLGNNGSNKSLQSAG FAPGLTYSQLMTLKDSMLQLDPNAKTWIDIEGRPEDPVEVALFQPISGCYIHFFREPTDL KQFKQDAKYSHGIDVTDLFAAQPGLTSAVIEALPRNMVLTCQGSDDIKRLLDSQGRRDIK LIDVSLNKIDSRKFENAVWDQYKDLCHMHTGVVVEKKKKGGKEEITPHCALLDCIMFDAA VSGGLNATVLRAVLPRDMVFRTSSPKVVL
A0A0B4J269	A0A3Q8QG98	MAVQGSQRRLLGSLNSTPTAIPQLGLAANQTGARCLEVSISDGLFLSLGLVSLVENALVVATIAKNRNLHSPMYCFICCLALSDLLVSGSNVLETAVILLLEAGALVARAAVLQQLDNVIDVITCSSMLSSLCFLGAIAVDRYISIFYALRYHSIVTLPRARRAVAAIWVASVVFSTLFIAYYDHVAVLLCLVVFFLAMLVLMAVLYVHMLARACQHAQGIARLHKRQRPVHQGFGLKGAVTLTILLGIFFLCWGPFFLHLTLIVLCPEHPTCGCIFKNFNLFLALIICNAIIDPLIYAFHSQELRRTLKEVLTCSCSQDRALVSWDVKSLGGSVCQELLPQQPQEKGLCDQKASSTALQRLLQKEFWEVISDEHGIDPSGNYVGDSDLQLERISVYYNEASSHKYVPRAILVDLEPGTMDSVRSGAFGHLFRPDNFIFGQSGAGNNWAKGHYTEGAELVDSVLDVVRKECENCDCLQGFQLTHSLGGGTGSGMGTLLISKVREEYPDRIMNTFSVVPSPKVSDTVVEPYNATLSIHQLVENTDETYCIDNEALYDICFRTLKLATPTYGDLNHLVSATMSGVTTSLRFPGQLNADLRKLAVNMVPFPRLHFFMPGFAPLTARGSQQYRALTVPELTQQMFDAKNMMAACDPRHGRYLTVATVFRGRMSMKEVDEQMLAIQSKNSSYFVEWIPNNVKVAVCDIPPRGLKMSSTFIGNSTAIQELFKRISEQFTAMFRRKAFLHWYTGEGMDEMEFTEAESNMNDLVSEYQQYQDATAEEEGEMYEDDEEESEAQGPK	MGQXITFFQEVPHVIEEVMNIVXIALSLXAILKGIYNVATXGLFGLVSXLLLCGRSCSTT YXGVXELQTLELDMASLNMTMPLSCTKXXSXHYXMVGNETGXELTLTXTSXINHKXCXLS DAHKKNLYDXALMXIISTFHLSIPXXNXYEAMSCDFNGGKIXVQYNLSHTYAVDAAXHCG TXANGVLQTXMRMAWGGSYIALDSGXGSWDCIMTSYQYLIIQNTTWEDHCQFSRPSPIGY LGLLSQRTRDIYISRRLLGTFTWTLSDSEGNETPGGYCLTRWMLIEAELKCFGNTAVAKC NEKHDEEFCDMLRLFDFNKQAIRRLKTEAQMSIQLINKAVNALINDQLIMKNHLRDIMGI PYCNYSKYWYLNHTVTGKTSLPRCWLVSNGSYLNETHFSDDIEQQADNMITELLQKEYID RQGKTPLGLVDLFVFSTSFYLISIFLHLVKIPTHRHIVGKPCPKPHRLNXMGICSCGLYK HPGVPVKWKR
Q8NGC5	A0A3Q8QFF0	MGNWTAAVTEFVLLGFSLSREVELLLLVLLLPTFLLTLLGNLLIISTVLSCSRLHTPMYFFLCNLSILDILFTSVISPKVLANLGSRDKTISFAGCITQCYFYFFLGTVEFLLLTVMSYDRYATICCPLRYTTIMRPSVCIGTVVFSWVGGFLSVLFPTILISQLPFCGSNIINHFFCDSGPLLALACADTTAIELMDFMLSSMVILCCIVLVAYSYTYIILTIVRIPSASGRKKAFNTCASHLTIVIISSGITVFIYVTPSQKEYLEINKIPLVLSSVVTPFLNPFIYTLRNDTVQGVLRDVWVRVRGVFEKRMRAVLRSRLSSNKDHQGRACSSPPCVYSVKLQC	MGGRQSKPPEKVDSPRANLIPDASHMGPQFCKSCWFENKGLVECNNHYLCLNCLSLLLSV SSRCPICKMPLPTRLKASTSPTAPSIIEANTTNPPPYSP
Q4VAT4	Q9IFP8	MKLGSSRAGPGRGSAGLLPGVHELPMGIPAPWGTSPLSFHRKCSLWAPGRPFLTLVLLVSIKQVTGSLLEETTRKWAQYKQACLRDLLKEPSGIFCNGTFDQYVCWPHSSPGNVSVPCPSYLPWWSEESSGRAYRHCLAQGTWQTIENATDIWQDDSECSENHSFKQNVDRYALLSTLQLMYTVGYSFSLISLFLALTLLLFLRKLHCTRNYIHMNLFASFILRTLAVLVKDVVFYNSYSKRPDNENGWMSYLSEMSTSCRSVQVLLHYFVGANYLWLLVEGLYLHTLLEPTVLPERRLWPRYLLLGWAFPVLFVVPWGFARAHLENTGCWTTNGNKKIWWIIRGPMMLCVTVNFFIFLKILKLLISKLKAHQMCFRDYKYRLAKSTLVLIPLLGVHEILFSFITDDQVEGFAKLIRLFIQLTLSSFHGFLVALQYGFANGEVKAELRKYWVRFLLARHSGCRACVLGKNFRFLGKCPKKLSEGDGAEKLRKLQPSLNSGRLLHLAMRGLGELGAQPQQDHARWPRGSSLSECSEGDVTMANTMEEILEGVRSS	TSIDLTRKPVAGPRQPEKNGQNLRLANLTEIQEAVIREAVGKLDPTNTLWLDIEGPATDP VEMALFQPAGKQYIHCFRKPHDEKGFKNGSRHSHGILMKDIEDAMPGVLSYVIGLLPPDM VVTTQGSDDIRKLFDLHGRRDLKLVDVRLTSEQARQFDQQVWEKFGHLCK
P25929	A0A3S8NEG7	MNSTLFSQVENHSVHSNFSEKNAQLLAFENDDCHLPLAMIFTLALAYGAVIILGVSGNLA LIIIILKQKEMRNVTNILIVNLSFSDLLVAIMCLPFTFVYTLMDHWVFGEAMCKLNPFVQ CVSITVSIFSLVLIAVERHQLIINPRGWRPNNRHAYVGIAVIWVLAVASSLPFLIYQVMT DEPFQNVTLDAYKDKYVCFDQFPSDSHRLSYTTLLLVLQYFGPLCFIFICYFKIYIRLKR RNNMMDKMRDNKYRSSETKRINIMLLSIVVAFAVCWLPLTIFNTVFDWNHQIIATCNHNL LFLLCHLTAMISTCVNPIFYGFLNKNFQRDLQFFFNFCDFRSRDDDYETIAMSTMHTDVS KTSLKQASPVAFKKINNNDDNEKI	MDVVYKEIVEIIVQLNNARFPFVPDAEQLKLVSSLESKSSKAEAILRLRGNIAERVLCSK YGLVFNDDSSKKNIKQILQEISVSGCSSNLTPDAYSFTEDGKVMVYEFGIRKRKKEEKEF MDRKKWLKLSEKYPILIHVETISSFDDIENPYVRMTLQKIERKMVEFFKKLDKDEELREI NLKYFWEIRDLFQQYPYSNKFINITKEGKQVERTNKKDAAITTFPSLDKSKLKKDMEKTI AQRVKNIVNKRIKEGTTFYRETTKENINKIWTTFKKESLKGVRTIKQTKLGFEKTSKQVK SEIERLTPAINIINKLNKEKRLKKLDYSYLFKLAGFNNGLVPGPHDSIRWLEDIIAKCEK AIIQKGKNAIKEKEHLEKVWNTNKEILSISHPIIKSVESKLIQIEQHLQFTQKSEEERCQ KIVETSHNENYILQCAERRLKKWEKADLELVENTSVCILRSANTSYTYQNNFLCFQIFND QVLFYKSRGHKTKKFAIVGENNFTYFTAHPSRYIAPVNLKLCLKNLEIEYHKLNGTEMPI QLKSCLIEILLNQNKTSQKNLQNIRYLLMTVKSRFHCFNIGKKLGIQIKNDKNCVDYWIY KQIFQRFTQDGGVYPFLKTEDQQLETRKMLFMSYLCNLITKDSQEKDIERIKANQKYFEL KVDWEKERGWKLDNNLSVEELAYGDIKGPTIYPECLNNFYEWFKLECMDYLDKFSLTKLK EPLAFDVSNSNSCMTQVKSQKFYQKASIYQNLSEFQRKKMSKIRNLPYEVDKGKTTKLQL LNSDLQKYIDFYKDNGQAWVIEELKTVEPFELCVNLPHLEGLKEMAQASMEDEDNDDLTT IIKSRIAMSEDTDSLHMCLLMKIKSLKDELRIIQKRENCYNQNRFVNKLSSRNTTAVELL NEIRKAKIKNNEIISELTCSDLLDEIPQLYFALSYKEQVGGTRELYIGDILSKISTKIVE EFAKQIKDINPTSCLYDHSSETLIRKHVRNCQNMRNTILRFTPEELMDLNEDQLSSVFVE NEDFLFGSLDHSKWGPLSMPSIFADLMDIFNDVLGLVGKSENDLSLISEILWSHVTKKVE VSSEYVEYLIKKKNTELKTSINHLNNNELDNDADTYATKLLEEGKLGFQTYPYDMGQGIL HGWSDIWAGKTEEYIWKIIKDHLYDYTDSYNCVTSDDQATVLIGSENNLKTIEAHYILSK CLNKKISEKSVWGTEVFEFKSVFVSNGQEIPPTIKFLVIPSFGFEVFDPLNYLNTTDTIM QEAYDNCASIDQCENLLKMTLKLLACAGFGKNFLENLSCKHFYQCNLKAIMFDNMTFTER KLHSLRENKLFSSKENQMLVAKIDKELEDWMAEPYRSIQRAKEIAKLCKDMVWDPTKYGP IRVCSGRMKSNKENNIILSLDPSRNLDDPVSSKLYNFIRKHFQSTSFSSLEQSIIESIKD SLRQMTSGESYSGLVATVRSQSFKTADAYATMLESFAKCKETLLEGYLQLKIQLIIEKFT LDEKHYYPVQPMSEKPQVNTEMRGEKINDDFLIPALASLELREPEFFKKIVEPSIPYKRM KLINSQQLIRMKLIEAADASFNMEIREPYEVFRLTSISNNSTYFQGNDGICWETTEAVGK AKTIHFLKQTEVHLILNSFINPVPLNYESILKNWQSITNLEFPANVEITGTTIQILMAHA INEKRQTQICELLKSFPQHLSEKRIYQDQYTMIVSREVLWEGQSVTLCFTRNKLDRTNFF TIYWDTVPKWPEKWASAELLEKLLESELITEWNLKGMKIKNRSKLHPNLFDKLSSPILIK EGSLGYYKFVDGIPAFQEVVTPRIESNLLIGALTKKGVTSFLKEVLESYSLMGKTIFEGT VDTKPDYLTTKAGNILNLKSSVVTSIKMLSDREKFTAMKLFTECFNECIITEIDQGYILC KPGLNGWVFSTQSRFLKGTSILLDKPDDIPSVPEEDSWLD
Q8NH09	A0A3G2CHC9	MALGNHSTITEFLLLGLSADPNIRALLFVLFLGIYLLTIMENLMLLLMIRADSCLHKPMYFFLSHLSFVDLCFSSVIVPKMLENLLSQRKTISVEGCLAQVFFVFVTAGTEACLLSGMAYDRHAAICRPLLYGQIMGKQLYMHLVWGSWGLGFLDALINVLLAVNMVFCEAKIIHHYSYEMPSLLPLSCSDISRSLIALLCSTLLHGLGNFLLVFLSYTRIISTILSISSTSGRSKAFSTCSAHLTAVTLYYGSGLLRHLMPNSGSPIELIFSVQYTVVTPMLNSLIYSLKNKEVKGERSLRDSSHLPQLHKGQARWKRPAFTEGRREPGHPELSIPVTPQPQGACACSALRAAPTALP	MGNKQVKSAKVDEHQRAHLVPDASHLGPQFCKSCWFENRGLVECNNHYLCLNCLSLLLSV SSRCPICKMPLPTKLKAAAQPSAPSTEAIQDTIPPPYTP
Q59G39	Q9IMD9	FILFHFLGKKTNCSKRMCFSPILEINMQSESNITVRDDIDDINTNMYQPLSYPLSFQVSLTGFLMLEIVLGLGSNLTVLVLYCMKSNLINSVSNIITMNLHVLDVIICVGCIPLTIVILLLSLESNTALICCFHEACVSFASVSTAINVFAITLDRYDISVKPANRILTMGRAVMLMISIWIFSFFSFLIPFIEVNFFSLQSGNTWENKTLLCVSTNEYYTELGMYYHLLVQIPIFFFTVVVMLITYTKILQALNIRIGTRFSTGQKKKARKKKTISLTTQHEATDMSQSSGGRNVVFGVRTSVSVIIALRRAVKRHRERRERQKRVFRMSLLIISTFLLCWTPISVLNTTILCLGPSDLLVKLRLCFLVMAYGTTIFHPLLYAFTRQKFQKVLKSKMKKRVVSIVEADPLPNNAVIHNSWIDPKRNKKITFEDSEIREKCLVPQVVTD	YIASRTSITGRAWENTVVDLESGEKPQKAGNTNSNKSLQSAGFSAGLTYSQLMTLKDSML QLDPNAKTWMDIEGRPEDPVEIALYQPSSGCYIHFFREPTDLKQFKQDAKYSHGIDVTDL FAAQPGLTSAVIDALPRNMVITCQGSDDIRKLLESQGRKDIKLIDIALSKTDSRKYENAV WDQYKDLCHMHTGVVVEKKKRGGKEEITP
Q9GZK3	A0A2R4KUS2	MNWVNKSVPQEFILLVFSDQPWLEIPPFVMFLFSYILTIFGNLTIILVSHVDFKLHTPMYFFLSNLSLLDLCYTTSTVPQMLVNICNTRKVISYGGCVAQLFIFLALGSTECLLLAVMCFDRFVAICRPLHYSIIMHQRLCFQLAAASWISGFSNSVLQSTWTLKMPLCGHKEVDHFFCEVPALLKLSCVDTTANEAELFFISVLFLLIPVTLILISYAFIVQAVLRIQSAEGQRKAFGTCGSHLIVVSLFYGTAISMYLQPPSPSSKDRGKMVSLFCGIIAPMLNPLIYTLRNKEVKEAFKRLVAKSLLNQEIRNMQMISFAKDTVLTYLTNFSASCPIFVITIENYCNLPQRKFP	MGQIITFFQEVPHVIEEVMNIVLIALSLLAILKGIYNVATCGLFGLVSFLLLCGRSCSTT YKGVYELQTLELDMASLNMTMPLSCTKNNSHHYIMVGNETGLELTLTNTSIINHKFCNLS DAHKKNLYDHALMSIISTFHLSIPNFNQYEAMSCDFNGGKISVQYNLSHTYAVDAANHCG TIANGVLQTFMRMAWGGSYIALDSGKGSWDCIMTSYQYLIIQNTSWEDHCQFSRPSPIGY LGLLSQRTRDIYISRRLLGTFTWTLSDSEGNETPGGYCLTRWMLIEAELKCFGNTAVAKC NEKHDEEFCDMLRLFDFNKQAIRRLKTEAQMSIQLINKAVNALINDQLIMKNHLRDIMGI PYCNYSKYWYLNHTVTGKTSLPRCWLVSNGTYLNETHFSDDIEQQADNMITELLQKEYID RQGKTPLGLVDLFVFSTSFYLISIFLHLVKIPTHRHVIGKPCPKPHRLNHMGICSCGLYK HPGVPVKWKR
Q86VZ1	A0A097F5P3	MQVPNSTGPDNATLQMLRNPAIAVALPVVYSLVAAVSIPGNLFSLWVLCRRMGPRSPSVIFMINLSVTDLMLASVLPFQIYYHCNRHHWVFGVLLCNVVTVAFYANMYSSILTMTCISVERFLGVLYPLSSKRWRRRRYAVAACAGTWLLLLTALSPLARTDLTYPVHALGIITCFDVLKWTMLPSVAMWAVFLFTIFILLFLIPFVITVACYTATILKLLRTEEAHGREQRRRAVGLAAVVLLAFVTCFAPNNFVLLAHIVSRLFYGKSYYHVYKLTLCLSCLNNCLDPFVYYFASREFQLRLREYLGCRRVPRDTLDTRRESLFSARTTSVRSEAGAHPEGMEGATRPGLQRQESVF	MGQIITFFQEVPHVIEEVMNIVLIALSLLAILKGIYNVATCGLFGLVSFLLLCGRSCSTT YKGVYELQTLELDMASLNMTMPLSCTKNNSHHYIMVGNETGLELTLTNTSIINHKFCNLS DAHKKNLYDHALMSIISTFHLSIPNFNQYEAMSCDFNGGKISVQYNLSHAYAVDAANHCG TIANGVLQTFMRMAWGGSYIALDSGKGSWDCIMTSYQYLIIQNTTWEDHCQFSRPSPIGY LGLLSQRTRDIYISRRLLGTFTWTLSDSEGNETPGGYCLTRWMLIEAELKCFGNTAVAKC NEKHDEEFCDMLRLFDFNKQAIRRLKAEAQMSIQLINKAVNALINDQLIMKNHLRDIMGI PYCNYSKYWYLNHTVTGKTSLPRCWLVSNGSYLNETHFSDDIEQQADNMITELLQKEYID RQGKTPLGLVDLFVFSTSFYLISIFLHLVKIPTHRHVIGKPCPKPHRLNHMGICSCGLYK HPGVPVKWKR
O43603	A0A125RYC1	MNVSGCPGAGNASQAGGGGGWHPEAVIVPLLFALIFLVGTVGNTLVLAVLLRGGQAVSTT NLFILNLGVADLCFILCCVPFQATIYTLDGWVFGSLLCKAVHFLIFLTMHASSFTLAAVS LDRYLAIRYPLHSRELRTPRNALAAIGLIWGLSLLFSGPYLSYYRQSQLANLTVCHPAWS APRRRAMDICTFVFSYLLPVLVLGLTYARTLRYLWRAVDPVAAGSGARRAKRKVTRMILI VAALFCLCWMPHHALILCVWFGQFPLTRATYALRILSHLVSYANSCVNPIVYALVSKHFR KGFRTICAGLLGRAPGRASGRVCAAARGTHSGSVLERESSDLLHMSEAAGALRPCPGASQ PCILEPCPGPSWQGPKAGDSILTVDVA	RNPYENILYKICLSGDGWPYIASRTSITGRAWENTVVDLESDEKPQKVGNNGSNKSLQSA GFTAGLTYSQLMTLKDAMLQLDPNAKTWMDIEGRPEDPVEVALYQPSSGCYIHFFREPTD LKQFKQDAKYSHGIDVTDLFAAQPGLTSAVIETLPRNMVITCQGSEDVRRLLESQGRKDI KLIDIALSKADSRKYENVVWDQYKDLCHMHTGVVVEKKKRGGKEEITPHCALMDCIMFDA AVSGGLSTQVL
C9JWU6	A0A5J6BMA0	MNPPSGPRVPPSPTQEPSCMATPAPPSWWDSSQSSISSLGRLPSISPTAPGTWAAAWVPLPTVDVPDHAHYTLGTVILLVGLTGMLGNLTVIYTFCRAVLRGVTVMMQSRSLRTPANMFIINLAVSDFLMSFTQAPVFFTSSLYKQWLFGETGCEFYAFCGALFGISSMITLTAIALDRYLVITRPLATFGVASKRRAAFVLLGVWLYALAWSLPPFFGWSAYVPEGLLTSCSWDYMSFTPAVRAYTMLLCCFVFFLPLLIIIYCYIFIFRAIRETGRALQTFGACKGNGESLWQRQRLQSECKMAKIMLLVILLFVLSWAPYSAVALVAFAGYAHVLTPYMSSVPAVIAKASAIHNPIIYAITHPKYRVAIAQHLPCLGVLLGVSRRHSRPYPSYRSTHRSTLTSHTSNLSWISIRRRQESLGSESEVGWTHMEAAAVWGAAQQANGRSLYGQGLEDLEAKAPPRPQGHEAETPGKRRASSGRSQRPERQRAAPEAAADSTSMSYSVTLTGPGPWGFRLQGGKDFNMPLTISRITPGSKAAQSQLSQGDLVVAIDGVNTDTMTHLEAQNKIKSASYNLSLTLQKSKRPIPISTTAPPVQTPLPVIPHQKDPALDTNGSLVAPSPSPEARASPGTPGTPELRPTFSPAFSRPSAFSSLAEASDPGPPRASLRAKTSPEGARDLLGPKALPGSSQPRQYNNPIGLYSAETLREMAQMYQMSLRGKASGVGLPGGSLPIKDLAVDSASPVYQAVIKSQNKPEDEADEWARRSSNLQSRSFRILAQMTGTEFMQDPDEEALRRSRERFETERNSPRFAKLRNWHHGLSAQILNVKS	QAKNSEVESSPRASLIPDATHLGPQFCKSCWFENKGLVECNNHYLCLNCLSLLLSVSXRC PIXKMPLPTRLRPTXXPTAPQTIKENTTNPPPYTP
A0A126GVX1	A0A2P1JNC2	MFSMTTEALNNFALGCTNLLMTMIPQIDLKQIFLCPNCRLYMIPVGAFIFSLGNMQNQSFVTEFVLLGLSQNPNVQEIVFVVFLFVYIATVGGNMLIVVTILSSPALLVSPMYFFLGFLSFLDACFSSVITPKMIVDSLYVTKTISFEGCMMQLFAEHFFAGVEVIVLTAMAYDRYVAICKPLHYSSIMNRRLCGILMGVAWTGGLLHSMIQILFTFQLPFCGPNVINHFMCDLYPLLELACTDTHIFGLMVIINSGFICIINFSLLLVSYAVILLSLRTHSSEGCWKALSTCGSHIAVVILFFVPCIFVYTRPPSAFSLDKMAAIFYIILNPLLNPLIYTFRNKEVKQAMRRIWNRLMVVSERKKILNF	MSASKEVKSFLWTQSLRRELSGYCSNIKLQVVKDAQALLHGLDFSEVSNVQRLMRKQKRD DGDLKRLRDLNQAVNNLVELKSTQQKSILRVGTLSSDDLLILAADLEKLKSKVIRTERPL SSGVYMGNLSSQQLDQRRALLNMIGMTGGNQGASTGRDGIVRVWDVKNAELLNNQFGTMP SLTLACLTKQGQVDLNDAVQALTDLGLIYTAKYPNSSDLDRLSQSHPILNMIDTKKSSLN ISGYNFSLGAAVKAGACMLDGGNMLETIKVSPQTMDGILKSILKVKKSLGMFVSDTPGER NPYENILYKICLSGDGWPYIASRTSIIGRAWENTIVDLEADNKPQKSGNNGSNRSLQSAG FPSGLTYSQLMTLKDSMLQLDPNAKTWMDIEGRPDDPVEIALYQPSSGCYIHFFREPTDL KQFKQDAKYSHGIDVSDLFAAQPGLTSAVIEALPRNMVITCQGSEDIKKLLESQGRKDIK LVDISLSKLDSRKFENVVWDQYKDLCHMHTGIVVEKKKRGGKEEITPHCALMDCIMFDAA VMGGLDARVLRAVLPRDMVFRTSTPKVVL
Q86VZ1	A0A3S8NWD0	MQVPNSTGPDNATLQMLRNPAIAVALPVVYSLVAAVSIPGNLFSLWVLCRRMGPRSPSVIFMINLSVTDLMLASVLPFQIYYHCNRHHWVFGVLLCNVVTVAFYANMYSSILTMTCISVERFLGVLYPLSSKRWRRRRYAVAACAGTWLLLLTALSPLARTDLTYPVHALGIITCFDVLKWTMLPSVAMWAVFLFTIFILLFLIPFVITVACYTATILKLLRTEEAHGREQRRRAVGLAAVVLLAFVTCFAPNNFVLLAHIVSRLFYGKSYYHVYKLTLCLSCLNNCLDPFVYYFASREFQLRLREYLGCRRVPRDTLDTRRESLFSARTTSVRSEAGAHPEGMEGATRPGLQRQESVF	MGQIITFFQEVPHVIEEVMNIVLIALSLLAILKGAYNIATCGLFGLISFLLLCGRSCSTT YKGVYELQTLELDMANLNMTMPLSCTKNNSHHYIMVGNETGLELTLTNTSIINHKFCNLS DAHKKXLYDHTLMSIISTFHLSIPNFNQYEAMSCDFNGGKISVQYNLSHSYAIDAAGHCG TIANGVLQTFMRMAWGGSYIALDSGKGNWDCIMTSYQYLIIQNTTWEDHCQFSRPSPIGY LGLLSQRTRDIYISRRLLGTFTWTLSDSEGNEAPGGYCLTRWMLIEAELKCFGNTAIAKC NEKHDEEFCDMLRLFDFNKQAIRRLKAEAQMSIQLINKAVNALINDQLIMKNHLRDIMGI PYCNYSKYWYLNHTVTGKTSLXKCWLVSNGSYLNETHFSDDIEQQADNMITELLQKEYMD RQGKTPLGLVDLFVFSTSFYLISIFLHLVKIPTHRHIVGRPCPKPHRLNHMGICSCGLXK HPGVPVKWKR
P25116	A0A0H3VE46	MGPRRLLLVAACFSLCGPLLSARTRARRPESKATNATLDPRSFLLRNPNDKYEPFWEDEE KNESGLTEYRLVSINKSSPLQKQLPAFISEDASGYLTSSWLTLFVPSVYTGVFVVSLPLN IMAIVVFILKMKVKKPAVVYMLHLATADVLFVSVLPFKISYYFSGSDWQFGSELCRFVTA AFYCNMYASILLMTVISIDRFLAVVYPMQSLSWRTLGRASFTCLAIWALAIAGVVPLLLK EQTIQVPGLNITTCHDVLNETLLEGYYAYYFSAFSAVFFFVPLIISTVCYVSIIRCLSSS AVANRSKKSRALFLSAAVFCIFIICFGPTNVLLIAHYSFLSHTSTTEAAYFAYLLCVCVS SISCCIDPLIYYYASSECQRYVYSILCCKESSDPSSYNSSGQLMASKMDTCSSNLNNSIY KKLLT	LVNFSRTALKNLCFYSEESPQSFTSISPDTGRLKFALSYKEQVGGNRELYIGDLRTKMFT RLIEDYFEAFANQFKGSCLNNELEFKNAIISMKLNVSLANLSYSMDHSKWGPM
Q5Y190	A0A088BAC7	MGPPSKRLSEVEAATFHRKPMGGKYGVLVGDALLTAYCQKARISHSTPSQSYENAHGHQNFRPKSGTRFRTSGQEGGTRDLEGQKKAGRRSWDSALEGGSQEELGGGGHQGWDPGLAATTGPRAHIGGGALALCPESSGVREDGGPGLGVREPIFVGLRGRRQSARNSRGPPEQPNEELGIEHGVQPLGSRERETGQGPGSVLYWRPEVSSCGRTGPLQRGSLSPGALSSGVPGSGNSSPLPSDFLIRHHGPKPVSSQRNAGTGSRKRVGTARCCGELWATGSKGQGERATTSGAERTAPRRNCLPGASGSGPELDSAPRTARTAPASGSAPRESRTAPEPAPKRMRSRGLFRCRFLPQRPGPRPPGLPARPEARKVTSANRARFRRAANRHPQFPQYNYQTLVPENEAAGTAVLRVVAQDPDAGEAGRLVYSLAALMNSRSLELFSIDPQSGLIRTAAALDRESMERHYLRVTAQDHGSPRLSATTMVAVTVADRNDHSPVFEQAQYRETLRENVEEGYPILQLRATDGDAPPNANLRYRFVGPPAARAAAAAAFEIDPRSGLISTSGRVDREHMESYELVVEASDQGQEPGPRSATVRVHITVLDENDNAPQFSEKRYVAQVREDVRPHTVVLRVTATDRDKDANGLVHYNIISGNSRGHFAIDSLTGEIQVVAPLDFEAEREYALRIRAQDAGRPPLSNNTGLASIQVVDINDHIPIFVSTPFQVSVLENAPLGHSVIHIQAVDADHGENARLEYSLTGVAPDTPFVINSATGWVSVSGPLDRESVEHYFFGVEARDHGSPPLSASASVTVTVLDVNDNRPEFTMKEYHLRLNEDAAVGTSVVSVTAVDRDANSAISYQITGGNTRNRFAISTQGGVGLVTLALPLDYKQERYFKLVLTASDRALHDHCYVHINITDANTHRPVFQSAHYSVSVNEDRPMGSTIVVISASDDDVGENARITYLLEDNLPQFRIDADSGAITLQAPLDYEDQVTYTLAITARDNGIPQKADTTYVEVMVNDVNDNAPQFVASHYTGLVSEDAPPFTSVLQISATDRDAHANGRVQYTFQNGEDGDGDFTIEPTSGIVRTVRRLDREAVSVYELTAYAVDRGVPPLRTPVSIQVMVQDVNDNAPVFPAEEFEVRVKENSIVGSVVAQITAVDPDEGPNAHIMYQIVEGNIPELFQMDIFSGELTALIDLDYEARQEYVIVVQATSAPLVSRATVHVRLVDQNDNSPVLNNFQILFNNYVSNRSDTFPSGIIGRIPAYDPDVSDHLFYSFERGNELQLLVVNQTSGELRLSRKLDNNRPLVASMLVTVTDGLHSVTAQCVLRVVIITEELLANSLTVRLENMWQERFLSPLLGRFLEGVAAVLATPAEDVFIFNIQNDTDVGGTVLNVSFSALAPRGAGAGAAGPWFSSEELQEQLYVRRAALAARSLLDVLPFDDNVCLREPCENYMKCVSVLRFDSSAPFLASASTLFRPIQPIAGLRCRCPPGFTGDFCETELDLCYSNPCRNGGACARREGGYTCVCRPRFTGEDCELDTEAGRCVPGVCRNGGTCTDAPNGGFRCQCPAGGAFEGPRCEVAARSFPPSSFVMFRGLRQRFHLTLSLSFATVQQSGLLFYNGRLNEKHDFLALELVAGQVRLTYSTGESNTVVSPTVPGGLSDGQWHTVHLRYYNKPRTDALGGAQGPSKDKVAVLSVDDCDVAVALQFGAEIGNYSCAAAGVQTSSKKSLDLTGPLLLGGVPNLPENFPVSHKDFIGCMRDLHIDGRRVDMAAFVANNGTMAGCQAKLHFCDSGPCKNSGFCSERWGSFSCDCPVGFGGKDCQLTMAHPHHFRGNGTLSWNFGSDMAVSVPWYLGLAFRTRATQGVLMQVQAGPHSTLLCQLDRGLLSVTVTRGSGRASHLLLDQVTVSDGRWHDLRLELQEEPGGRRGHHVLMVSLDFSLFQDTMAVGSELQGLKVKQLHVGGLPPGSAEEAPQGLVGCIQGVWLGSTPSGSPALLPPSHRVNAEPGCVVTNACASGPCPPHADCRDLWQTFSCTCQPGYYGPGCVDACLLNPCQNQGSCRHLPGAPHGYTCDCVGGYFGHHCEHRMDQQCPRGWWGSPTCGPCNCDVHKGFDPNCNKTNGQCHCKEFHYRPRGSDSCLPCDCYPVGSTSRSCAPHSGQCPCRPGALGRQCNSCDSPFAEVTASGCRVLYDACPKSLRSGVWWPQTKFGVLATVPCPRGALGAAVRLCDEAQGWLEPDLFNCTSPAFRELSLLLDGLELNKTALDTMEAKKLAQRLREVTGHTDHYFSQDVRVTARLLAHLLAFESHQQGFGLTATQDAHFNENLLWAGSALLAPETGDLWAALGQRAPGGSPGSAGLVRHLEEYAATLARNMELTYLNPMGLVTPNIMLSIDRMEHPSSPRGARRYPRYHSNLFRGQDAWDPHTHVLLPSQSPRPSPSEVLPTSSSIENSTTSSVVPPPAPPEPEPGISIIILLVYRTLGGLLPAQFQAERRGARLPQNPVMNSPVVSVAVFHGRNFLRGILESPISLEFRLLQTANRSKAICVQWDPPGLAEQHGVWTARDCELVHRNGSHARCRCSRTGTFGVLMDASPRERLEGDLELLAVFTHVVVAVSVAALVLTAAILLSLRSLKSNVRGIHANVAAALGVAELLFLLGIHRTHNQVQDQGQGTCVLMTLLAQEAWGQNSGSELVCTAVAILLHYFFLSTFAWLFVQGLHLYRMQVEPRNVDRGAMRFYHALGWGVPAVLLGLAVGLDPEGYGNPDFCWISVHEPLIWSFAGPVVLVIVMNGTMFLLAARTSCSTGQREAKKTSALRTLRSSFLLLLLVSASWLFGLLAVNHSILAFHYLHAGLCGLQGLAVLLLFCVLNADARAAWMPACLGRKAAPEEARPAPGLGPGAYNNTALFEESGLIRITLGASTVSSVSSARSGRTQDQDSQRGRSYLRDNVLVRHGSAADHTDHSLQAHAGPTDLDVAMFHRDAGADSDSDSDLSLEEERSLSIPSSESEDNGRTRGRFQRPLCRAAQSERLLTHPKDVDGNDLLSYWPALGECEAAPCALQTWGSERRLGLDTSKDAANNNQPDPALTSGDETSLGRAQRQRKGILKNRLQYPLVPQTRGAPELSWCRAATLGHRAVPAASYGRIYAGGGTGSLSQPASRYSSREQLDLLLRRQLSRERLEEAPAPVLRPLSRPGSQECMDAAPGRLEPKDRGSTLPRRQPPRDYPGAMAGRFGSRDALDLGAPREWLSTLPPPRRTRDLDPQPPPLPLSPQRQLSRDPLLPSRPLDSLSRSSNSREQLDQVPSRHPSREALGPLPQLLRAREDSVSGPSHGPSTEQLDILSSILASFNSSALSSVQSSSTPLGPHTTATPSATASVLGPSTPRSATSHSISELSPDSEPRDTQALLSATQAMDLRRRDYHMERPLLNQEHLEELGRWGSAPRTHQWRTWLQCSRARAYALLLQHLPVLVWLPRYPVRDWLLGDLLSGLSVAIMQLPQGLAYALLAGLPPVFGLYSSFYPVFIYFLFGTSRHISVESLCVPGPVDTGTFAVMSVMVGSVTESLAPQALNDSMINETARDAARVQVASTLSVLVGLFQVGLGLIHFGFVVTYLSEPLVRGYTTAAAVQVFVSQLKYVFGLHLSSHSGPLSLIYTVLEVCWKLPQSKVGTVVTAAVAGVVLVVVKLLNDKLQQQLPMPIPGELLTLIGATGISYGMGLKHRFEVDVVGNIPAGLVPPVAPNTQLFSKLVGSAFTIAVVGFAIAISLGKIFALRHGYRVDSNQELVALGLSNLIGGIFQCFPVSCSMSRSLVQESTGGNSQVAGAISSLFILLIIVKLGELFHDLPKAVLAAIIIVNLKGMLRQLSDMRSLWKANRADLLIWLVTFTATILLNLDLGLVVAVIFSLLLVVVRTQMPHYSVLGQVPDTDIYRDVAEYSEAKEVRGVKVFRSSATVYFANAEFYSDALKQRCGVDVDFLISQKKKLLKKQEQLKLKQLQKEEKLRKQAGPLLSACLAPQQVSSGDKMEDATANGQEDSKAPDGSTLKALGLPQPDFHSLILDLGALSFVDTVCLKSLKNIFHDFREIEVEVYMAACHSPVVSQLEAGHFFDASITKKHLFASVHDAVTFALQHPRPVPDSPVSPSLAVSSDVKQLEPELLLRNNLLSGIPEKVQGSVGANGQSLEDTE	NHPLIKIMNESFIDLPTPSNISSWWNFGSLLGVCLIIQILTGLFLAMHYTSDTSTAFSSV THICRDVNYGWLIRYMHANGASMFFICLFLHVGRGIYYGSYTFLETWNIGIALLFAVMAT AFMGYVLPWGQMSFWGATVITNLLSAIPYIGTTLVEWIWGGFSVDKATLTRFFAFHFILP FIITALVVVHLLFLHETGSNNPTGLNSDSDKIPFHPYYTIKDFLGITFLLTTLMILVLFF PDILGDPDNYTPANPLSTPAHIKPEWYFLFAYAILRSIPNKLGGVLALIMSILILALMPT LHTSKQRGLMFRPISQTLFWILVANLLILTWIGGQPVEHPFTTIGQLASISYFTIILILM PTAGVIENNMLKFTH
P35367	A0A3G2CHD9	MSLPNSSCLLEDKMCEGNKTTMASPQLMPLVVVLSTICLVTVGLNLLVLYAVRSERKLHT VGNLYIVSLSVADLIVGAVVMPMNILYLLMSKWSLGRPLCLFWLSMDYVASTASIFSVFI LCIDRYRSVQQPLRYLKYRTKTRASATILGAWFLSFLWVIPILGWNHFMQQTSVRREDKC ETDFYDVTWFKVMTAIINFYLPTLLMLWFYAKIYKAVRQHCQHRELINRSLPSFSEIKLR PENPKGDAKKPGKESPWEVLKRKPKDAGGGSVLKSPSQTPKEMKSPVVFSQEDDREVDKL YCFPLDIVHMQAAAEGSSRDYVAVNRSHGQLKTDEQGLNTHGASEISEDQMLGDSQSFSR TDSDTTTETAPGKGKLRSGSNTGLDYIKFTWKRLRSHSRQYVSGLHMNRERKAAKQLGFI MAAFILCWIPYFIFFMVIAFCKNCCNEHLHMFTIWLGYINSTLNPLIYPLCNENFKKTFK RILHIRS	MEEDIANAKDLISKYLADNEKLSRQKLAFLVQTEPRMLLMEGLKLLSLCIEIDSCKANGC EHNTEDKTVESILSDHGILTPALCFVVPDGYKLTGNVLILLECFVRSSPANFEQKYLEDH KKLEQLKNDLESVGINLIPLIDGRTTFYNEQIPDWVNDKLRDTLFTLLKYSQESNALFEE SEYSRLCESLALTSGRLSGIESINVLTDKRAKHFEEIISSCHQGINNKLTSHEVKSLIEE EYQIFRNKLRQGDIENQFVKTDKVKLLEDFKKLYSDKIDTCDDNIEQLTFQFRRASPVLK FLYADLDSGVERAADSQSEQMQCWRSFLNKIKSLRILNTRRKLLLIFDVLILLASRLDRI KYGDRLLAGWLGSCFVSVNDRLVSLESTKRDLKRWVDSRKRTRDRNAGVLSPKEERNSEL LAIINRVLTRATNALREVGIETSSYGIDFKILDCDVYDAIMDIEISGITPTISYQKTQED MFPYTLGVIDILDATDLERLSSLSLALINSMKTSSTVKLRQNEFGPSRYQVVRCKEAYCQ EFFINRMGFKLLYQKTGECSKCYAINNNIVGEVCSFYADPKRFFPSVFSSDVLQKVVDVM VSWIEECTELSEQLSTIKLLTKMILVLILTHPSKRCQKFLQNIRYFVMAFVSDFYHKDLI EKIREDLITEVEYLLYKLVRHLLKIILSEEVVSMMTNRFKFVLNVSYMCHFITKETPDRL TDQIKCFEKFLEPKLEFGHVSVNPKDDASEEELSEMVHNARRFLSKECCADAEKVRYKKP GVSKKFISLLVSSFNNGSLFKEKEVKRTLRDPLITSGCATALDLASNKSVVVNKYTDGSR ILDYDFNKLTALAVTQLTEVFARKGKFLLNKQDYDYKIQQAMSNLVLGSKGGSGDTNNAD LDEILLDGGASEYFDQLRCTVDNIVSQYREQPGRQQQADCNAPSISDLDKVVEEKLLIRL IKSELSNHMIEDFDREILSEDQYIKICENIYNDAALRSKYFYVGPMNSCPISELTKAVVT RTFLDQEYFQCFKSILLVMNGNKLMGRYSHYKSKCLNFKFDTGRLAEDVRISERESNSEA LSKALSLTNCTTAMLKNLCFYSQESPQSYNSTGPDTGRLKFSLSYKEQVGGNRELYIGDL RTKMFTRLIEDYFEALTSQLAGSCLNNEKEFDNAILSMKLNVSSAHVSYSMDHSKWGPMM CPFLFLTIIQNLILLSDDLQADLKGKDYLSTLLTWHMHKMVEIPFNVVSAMMKSYIKSQL GLKKKTTQSMTEDFFNSNFQIGTVPSHISSILDMGQGILHNTSDFYALISERFINFAVRC VSGGQIDAYTSSDDQISLFDQNLTELLSRDTEEFKTLLEFHYYMSDQLNKFVSPKSAIGR FVAEFKSRFYVWGDEVPLLTKFVAAALHNIKCKEPHQLAETIDTIIDQSVANGVPVDLCN QIQKRTLSLLCYAKYPIDPFLLNCETDVRDWVDGNRSYRIMRQIERLIPDACKKMRSMLR ILFNKLKTGELHEEFTTNYLSGEHTTSLQNLFKLLGIEPLSDSDLGYHWLNLATHHPLRM VLRQKIIYSGAVNLEDEKVPTIVKTLQNRLSSTFTRGAQKLLSEAINKSAFQSSIASGFV GLCRTLGSKCVRGPNKENLYIRSIQTQLLETQGVEVVMGDNGIQIWKVSPEVKDGGDTVV TYLRPLLWDYMCITLSTAIELGAWVLGEPKQAQILDFFKHNPCDYFPLRPTVSKLLEDRV GMSHIIHSLRRLYPSLFEKHILPFMSDLASTKMKWSPRIKFLDLCVALDVNCEALSLVSH IVKWKREEHYVVLASELRNSHSRTHEPMMEERVVSTADAVDNFMRQIYFESYVRSFVATT RTLGSFTWFPHKTSIPEGEGLQRLGPFSSFIEKAIYKGIERPMFKFDLMMGYAWIDFDIE PAQINLNQLIASGLTEELRLDSLEDFFDLLSTMPVDSVQFYQTIRYKIKSQDASFKETFS IHLNMKGLVNQCGEFVVNDVQALYSGSVSPCVLSDCWRLALSGPTFKGRSAWFVESDVVN EFLKDTQQLGDVIPMRLIISPDKLQFSEFDFTKVGPDNEPVPLVVCRGALWESDRRVATF SPSIQDQDLEMFVREIGDSSPHLLVGALKSMMSDRLKQRIQWTSVDIVSILTKQRPVDYA DILSELLESLGEWIDFKGYALCYSKSKQRVMIQSSGGSLRLKGRTCSELFGPEKCVEDIE
Q9Y5Y4	Q9Q4Q4	MSANATLKPLCPILEQMSRLQSHSNTSIRYIDHAAVLLHGLASLLGLVENGVILFVVGCR MRQTVVTTWVLHLALSDLLASASLPFFTYFLAVGHSWELGTTFCKLHSSIFFLNMFASGF LLSAISLDRCLQVVRPVWAQNHRTVAAAHKVCLVLWALAVLNTVPYFVFRDTISRLDGRI MCYYNVLLLNPGPDRDATCNSRQVALAVSKFLLAFLVPLAIIASSHAAVSLRLQHRGRRR PGRFVRLVAAVVAAFALCWGPYHVFSLLEARAHANPGLRPLVWRGLPFVTSLAFFNSVAN PVLYVLTCPDMLRKLRRSLRTVLESVLVDDSELGGAGSSRRRRTSSTARSASPLALCSRP EEPRGPARLLGWLLGSCAASPQTGPLNRALSSTSS	YIGSRSQILGRSWDNTSVDLNARPVTGPRAPEKNGQNIRLSNLSEMQEAIVKEAMRKLDS SDTIWMDIEGPPTDPVELAVFQPSSGNYVHCFRKPHDEKGFKNGSRHSHGILLKDLENAQ PGLLSYVIGLLPQGSVITVQGADDIKKLFDIHGRKDLKLVDVRLTGEQSRVFEQEVWEKF GHLCRAHNGVIVPKKKNKEANSTKEP
P21731	D7PQ68	MWPNGSSLGPCFRPTNITLEERRLIASPWFAASFCVVGLASNLLALSVLAGARQGGSHTR SSFLTFLCGLVLTDFLGLLVTGTIVVSQHAALFEWHAVDPGCRLCRFMGVVMIFFGLSPL LLGAAMASERYLGITRPFSRPAVASQRRAWATVGLVWAAALALGLLPLLGVGRYTVQYPG SWCFLTLGAESGDVAFGLLFSMLGGLSVGLSFLLNTVSVATLCHVYHGQEAAQQRPRDSE VEMMAQLLGIMVVASVCWLPLLVFIAQTVLRNPPAMSPAGQLSRTTEKELLIYLRVATWN QILDPWVYILFRRAVLRRLQPRLSTRPRSLSLQPQLTQRSGLQ	MGQIVTFFQEVPHVIEEVMNIVLIALSILAVLKGLYNVATCGIIGLVSFLLLCGRSCTTT LYKGVYELQTLELNMETLNMTMPLSCTKNNSHHYIMVGNETGLELTLTNSSIINHKFCNL SDAHKKNLYDHALMSIISTFHLSIPNFNQYEAMSCDFNGGKISVQYNLSHSYAGDAASHC GTVANGVLQTFMRMAWGGSYIALDSGRGGWDCIMTSYQYLIIQNTTWEDHCQFSRPSPIG YLGLLSQRTRDIYISRRLLGTFTWTLSDSEGRDTPGGYCLTRWMLIEAELKC
B9EGG9	A0A2P1JNY1	MVQLRKLLRVLTLMKFPCCVLEVLLCALAAAARGQEMYAPHSIRIEGDVTLGGLFPVHAKGPSGVPCGDIKRENGIHRLEAMLYALDQINSDPNLLPNVTLGARILDTCSRDTYALEQSLTFVQALIQKDTSDVRCTNGEPPVFVKPEKVVGVIGASGSSVSIMVANILRLFQIPQISYASTAPELSDDRRYDFFSRVVPPDSFQAQAMVDIVKALGWNYVSTLASEGSYGEKGVESFTQISKEAGGLCIAQSVRIPQERKDRTIDFDRIIKQLLDTPNSRAVVIFANDEDIKQILAAAKRADQVGHFLWVGSDSWGSKINPLHQHEDIAEGAITIQPKRATVEGFDAYFTSRTLENNRRNVWFAEYWEENFNCKLTISGSKKEDTDRKCTGQERIGKDSNYEQEGKVQFVIDAVYAMAHALHHMNKDLCADFRGVCPEMEQAGGKKLLKYIRNVNFNGSAGTPVMFNKNGDAPGRYDIFQYQTTNTSNPGYRLIGQWTDELQLNIEDMQWGKGVREIPASVCTLPCKPGQRKKTQKGTPCCWTCEPCDGYQYQFDEMTCQHCPYDQRPNENRTGCQDIPIIKLEWHSPWAVIPVFLAMLGIIATIFVMATFIRYNDTPIVRASGRELSYVLLTGIFLCYIITFLMIAKPDVAVCSFRRVFLGLGMCISYAALLTKTNRIYRIFEQGKKSVTAPRLISPTSQLAITSSLISVQLLGVFIWFGVDPPNIIIDYDEHKTMNPEQARGVLKCDITDLQIICSLGYSILLMVTCTVYAIKTRGVPENFNEAKPIGFTMYTTCIVWLAFIPIFFGTAQSAEKLYIQTTTLTISMNLSASVALGMLYMPKVYIIIFHPELNVQKRKRSFKAVVTAATMSSRLSHKPSDRPNGEAKTELCENVDPNNCIPPVRKSVQKSVTWYTIPPTV	NRQAKSTKVDEHQRAHLVPDASHLGPQFCKSCWFENRGLVECNNHYLXL
Q9Y5A3	A0A1U8ZS96	KVYTVNNVNVITKIRTEHLTEEEKKRYKDRNPLESLLGTVEHQFGAQGDLTTECATANNPTAITPDEYFNEEFDLKDRDIGRPKELTIRTQKFKAMLWMCEEFPLSLVEQVIPIIDLMARTSAHFARLRDFIKLEFPPGFPVKIASHITNFEVDQSVFEIPESYYVQDNGRNVHLQDEDYEIMQFAIQQSLLESSRSQELSGPASNGGISQTNTYDAQYERAIQESLLTSTEGLCPSALSETSRFDNDLQLAMELSAKELEEWELRLQEEEAELQQVLQLSLTDK	MDEKVIVLKDFIRKQVPDIPELSYQKEALLSQVEAPMVLTEGFKLLSCLVEIESCRKNSC ECNFEQKFVDTILSENGVVAPTLPKVIPDGYRFFNKTLILLETFVRVNPEEFEKKWKTDM AKLLSLKEDIHKTGITLVPVVDGRGNYNTDLLPDWATERFRWLLIDLLRESRGAPAMEIE EQEYHRLIHSLSKTSNQSLGFENIECLKRIHLNYEERLNEQLLRDIVGEVRESKIREELI KLKTWYREEVFKKGLGSFIQTDRKSLLQTLVLSSAHSDSLAPECPMCCSKILDLCYQLSM RIENQTSLESDFDEPPLPTSQIERVYLSLLSACNKIKGKKVFNTRRNTLLFLDLIILNFV THVYRTQPSEMETLKKSGLIIGEMLLLSNDRVLDILVARRLLLKKVESCCNWLDRCRHLL RKEEPVLWDCVSEFTNVPDFELLLSLAEELCSEKPVMHYKPPSSLIGDCAHKDLMSMSGG EFESLFKCLSHISLSLVNSMKTSFSSRLLVNEKDYKRYYGTVRLKECYVQRFFLKEGLYG LLFYQKTGEKSRCYSLYLSDKGSLVELGSFYSDPKRFFLPIFSEFVLLATCAEMLSWLDF DEKLVDTVSPLLKILVLSILSSPTKRSQTFLQGLRYFIMAYVNQAHHVQLMSKLAVECKS ASDVLIQRLSVRIVDMVLSEGSDPDMHMTRKFKFVLNVSYLCHLITKETPDRLTDQIKCF EKFMEPKLEFGSLIVNPSLNGLLSKEQEDVMIKGVEKFFSKEPFTVEDLKRPGVSRELLS YCVSLFNKGRLRVNGTLGTDPYRPSFTSTALDLSSNKSVVIPKLNEVGEIVSEYDKQKLV STCITSMAERFKTKGRYNLDPDTIDFLIMRNLTNLLSARKLDGNKKEELSLLYEHLSEDA MKAFEEIKYEVEITLSKMRLSRELECDHKKPCTLEGVWAPFNVLKVIRSETSVHEIRDFD PDLLGEDIYEKLCVAVYDSPLKTTFFLEKPLDICPLELLLKNLTTKSFEDDEFFDCFKYI LIQAGFDQRLGAYEHKSRSRLGLSEEAFRLKEDVRVSNRQSNSEAIADRLDKSFFTSAAL RNLCFYSEESPTEYTCISPNVGNLKFGLSYKEQVGSNRELYVGDLNTKMMTRLVEDFAEA VANSMNYTCLNSEKEFERAICDMKMAVNNGDLCCSLDHSKWGPFMSPALFHAFFGALKFK ISKTGEQVDLGPVLNVLKWHLHKAVEVPISVAEAYCTGMLKRRLGLMSLGCQSVCEEFFH QKLLLEEGVPSHIMSVLDMGQGILHNSSDLYGLITEQFINYCLDFLFDVIPVSYTSSDDQ ITTFKLPTMTSSEDGLDGFDWLELLCFHDFLSSKFNKFVSPKSVSGTFVAEFKSRFFVMG EETPLLTKFVSAALHNVKCKTPTQLAETIDTICDQCVANGVGIEIVTKISERVNRLIRYS GYPQTPFLAVEKQDVKDWTDGSRGYRLQRNIEHYLQGSEQLEFVRKCAKKVLLKIKKGQV FEEYLVQLIGKDGDDALKGFLSYAGCESDEIRDVLKYRWLNLSANGDLRLVLRTKLMSTR RVLEREQIPTLIKTLQSKLSKNFTKGVKKILAESINKSAFQSSVASGFIGFCKSMGSKCV RDGSGGFMYIREVLNKLSACPCETCAKNPGIIFCSNALTSIPEFSRSILWDYFSLVLTNA CELGEWVFSSVQSPKVPILLNNPNLFWAVKPRGTRLIEDQLGLGHVLQSVKRSYPKVFEE HLIPFMNDLQVSRTTDFTRLRYLDVCVALDMMNENLGIVSHLLKAKDNSVYIVKQSECAV AHIRQVEYVNQELGLSPQQICSNFKIQLVFSSMINPLVITTSVLKSFFWFNEVLRLEDES QIDVGELTDFAILIKKYNLNRAMMLDDLTMGYVVSTISEPTIHLVSFKRISNSIVGEQNS ELPHGEQVEDVYSIVLHIQLEHRRHSTKYHLSRTVVYSYTVECETSITDTEKEPSLATVK NVVLRASGSIEGHQFLDGVNLVASQPIFTGKKVINLTELLADSEITETHKEGDVSGSILL NFGAFYEHIDDRYAYEIVGPECSDSPLVLDGGTILADGKKLSSIKVELTGDVILKALGAL ESEKEVKSLLIGLWPFIRMNNLKVKMAQEDFLLMYEMHKESLLKSLEILSEWCEFVDFSV CYSKSLRDLVISDSSGNLRLKGVTCKPINLPSSITEIE
Q8IZF5	A0A097F3S6	MVCSAAPLLLLATTLPLLGSPVAQASQPVSETGVRPREGLQRRQWGPLIGRDKAWNERIDRPFPACPIPLSSSFGRWPKGQTMWAQTSTLTLTEEELGQSQAGGESGSGQLLDQENGAGESALVSVYVHLDFPDKTWPPELSRTLTLPAASASSSPRPLLTGLRLTTECNVNHKGNFYCACLSGYQWNTSICLHYPPCQSLHNHQPCGCLVFSHPEPGYCQLLPPGSPVTCLPAVPGILNLNSQLQMPGDTLSLTLHLSQEATNLSWFLRHPGSPSPILLQPGTQVSVTSSHGQAALSVSNMSHHWAGEYMSCFEAQGFKWNLYEVVRVPLKATDVARLPYQLSISCATSPGFQLSCCIPSTNLAYTAAWSPGEGSKASSFNESGSQCFVLAVQRCPMADTTYACDLQSLGLAPLRVPISITIIQDGDITCPEDASVLTWNVTKAGHVAQAPCPESKRGIVRRLCGADGVWGPVHSSCTDARLLALFTRTKLLQAGQGSPAEEVPQILAQLPGQAAEASSPSDLLTLLSTMKYVAKVVAEARIQLDRRALKNLLIATDKVLDMDTRSLWTLAQARKPWAGSTLLLAVETLACSLCPQDHPFAFSLPNVLLQSQLFGPTFPADYSISFPTRPPLQAQIPRHSLAPLVRNGTEISITSLVLRKLDHLLPSNYGQGLGDSLYATPGLVLVISIMAGDRAFSQGEVIMDFGNTDGSPHCVFWDHSLFQGRGGWSKEGCQAQVASASPTAQCLCQHLTAFSVLMSPHTVPEEPALALLTQVGLGASILALLVCLGVYWLVWRVVVRNKISYFRHAALLNMVFCLLAADTCFLGAPFLSPGPRSPLCLAAAFLCHFLYLATFFWMLAQALVLAHQLLFVFHQLAKHRVLPLMVLLGYLCPLGLAGVTLGLYLPQGQYLREGECWLDGKGGALYTFVGPVLAIIGVNGLVLAMAMLKLLRPSLSEGPPAEKRQALLGVIKALLILTPIFGLTWGLGLATLLEEVSTVPHYIFTILNTLQGVFILLFGCLMDRKIQEALRKRFCRAQAPSSTISLVSCCLQILSCASKSMSEGIPWPSSEDMGTARS	MSASKEIKSFLWTQSLRRELSGYCSNIKLQVVKDAQALLHGLDFSEVSNVQRLMRKERRD DNDLKRLRDLNQAVNNLVELKSTQQKSVLRVGTLTSDDLLILAADLEKLKSKVTRTERPL SAGVYMGNLSSQQLDQRRALLNMIGMSGGNQGARAGRDGVVRVWDVKNAELLNNQFGTMP SLTLACLTKQGQVDLNDAVQALTDLGLIYTAKYPNTSDLDRLTQSHPILNMIDTKKSSLN ISGYNFSLGAAVKAGACMLDGGNMLETIKVSPQTMDSILKSILKVKKALGMFISDTPGER NPYENILYKICLSGDGWPYIASRTSITGRAWENTVVDLESDGKPQKAGSNNSNKSLQSAG FAAGLTYSQLMTLKDAMLQLDPNAKTWMDIEGRPEDPVEIALYQPSSGCYIHFFREPTDL KQFKQDAKYSHGIDVTDLFAAQPGLTSAVIDALPRNMVITCQGSDDIRKLLESQGRKDIK LIDIALSKTDSRKYENAVWDQYKDLCHMHTGIVVEKKKRGGKEEITPHCALMDCIMFDAA VSGGLNTSVLRAVLPRDMVFRTTTPRVVL
P21554	A0A481XUK9	MKSILDGLADTTFRTITTDLLYVGSNDIQYEDIKGDMASKLGYFPQKFPLTSFRGSPFQE KMTAGDNPQLVPADQVNITEFYNKSLSSFKENEENIQCGENFMDIECFMVLNPSQQLAIA VLSLTLGTFTVLENLLVLCVILHSRSLRCRPSYHFIGSLAVADLLGSVIFVYSFIDFHVF HRKDSRNVFLFKLGGVTASFTASVGSLFLTAIDRYISIHRPLAYKRIVTRPKAVVAFCLM WTIAIVIAVLPLLGWNCEKLQSVCSDIFPHIDETYLMFWIGVTSVLLLFIVYAYMYILWK AHSHAVRMIQRGTQKSIIIHTSEDGKVQVTRPDQARMDIRLAKTLVLILVVLIICWGPLL AIMVYDVFGKMNKLIKTVFAFCSMLCLLNSTVNPIIYALRSKDLRHAFRSMFPSCEGTAQ PLDNSMGDSDCLHKHANNAASVHRAAESCIKSTVKIAKVTMSVSTDTSAEAL	NMLETIKVSPQTMDGILKSILKVKRALGMFISDTPGERNPYENILYKICLSGDGWPYIAS RTSITGRAWENTVVDLESGGKPQKVGNNNSNKSLQSAGFAAGLTYSQLMTLKDAMLQLDP NAKTWMDIEGRPEDPVEIALYQPSSGCYIHFFREPTDLKQFKQDAKYSHGIDVTDLFAAQ PGLTSAVIEALPRNMVITCQGSDDIRKLLESQGRKDIKLIDIALSKIDSRKYENAVWDQY KDLCHMHTGVVVEKKKKGGKEEITPHCALMDCIMFDAAVSGGLNTLVLRAVLPRD
Q9HBW9	A0A3S8NW17	MKRLPLLVVFSTLLNCSYTQNCTKTPCLPNAKCEIRNGIEACYCNMGFSGNGVTICEDDN ECGNLTQSCGENANCTNTEGSYYCMCVPGFRSSSNQDRFITNDGTVCIENVNANCHLDNV CIAANINKTLTKIRSIKEPVALLQEVYRNSVTDLSPTDIITYIEILAESSSLLGYKNNTI SAKDTLSNSTLTEFVKTVNNFVQRDTFVVWDKLSVNHRRTHLTKLMHTVEQATLRISQSF QKTTEFDTNSTDIALKVFFFDSYNMKHIHPHMNMDGDYINIFPKRKAAYDSNGNVAVAFV YYKSIGPLLSSSDNFLLKPQNYDNSEEEERVISSVISVSMSSNPPTLYELEKITFTLSHR KVTDRYRSLCAFWNYSPDTMNGSWSSEGCELTYSNETHTSCRCNHLTHFAILMSSGPSIG IKDYNILTRITQLGIIISLICLAICIFTFWFFSEIQSTRTTIHKNLCCSLFLAELVFLVG INTNTNKLFCSIIAGLLHYFFLAAFAWMCIEGIHLYLIVVGVIYNKGFLHKNFYIFGYLS PAVVVGFSAALGYRYYGTTKVCWLSTENNFIWSFIGPACLIILVNLLAFGVIIYKVFRHT AGLKPEVSCFENIRSCARGALALLFLLGTTWIFGVLHVVHASVVTAYLFTVSNAFQGMFI FLFLCVLSRKIQEEYYRLFKNVPCCFGCLR	MGNRQTKSTKVDEHQRAHLVPDASHLGPQFCKSCWFENKGLVECNNHYLCLNCLSLLLSV SSRCPICKMPLPTKLKAAAQPSAPSXEAAQNTAPPPYAP
Q13585	P31842	MGPTLAVPTPYGCIGCKLPQPEYPPALIIFMFCAMVITIVVDLIGNSMVILAVTKNKKLR NSGNIFVVSLSVADMLVAIYPYPLMLHAMSIGGWDLSQLQCQMVGFITGLSVVGSIFNIV AIAINRYCYICHSLQYERIFSVRNTCIYLVITWIMTVLAVLPNMYIGTIEYDPRTYTCIF NYLNNPVFTVTIVCIHFVLPLLIVGFCYVRIWTKVLAARDPAGQNPDNQLAEVRNFLTMF VIFLLFAVCWCPINVLTVLVAVSPKEMAGKIPNWLYLAAYFIAYFNSCLNAVIYGLLNEN FRREYWTIFHAMRHPIIFFSGLISDIREMQEARTLARARAHARDQAREQDRAHACPAVEE TPMNVRNVPLPGDAAAGHPDRASGHPKPHSRSSSAYRKSASTHHKSVFSHSKAASGHLKP VSGHSKPASGHPKSATVYPKPASVHFKADSVHFKGDSVHFKPDSVHFKPASSNPKPITGH HVSAGSHSKSAFSAATSHPKPTTGHIKPATSHAEPTTADYPKPATTSHPKPTAADNPELS ASHCPEIPAIAHPVSDDSDLPESASSPAAGPTKPAASQLESDTIADLPDPTVVTTSTNDY HDVVVIDVEDDPDEMAV	MGQFISFMQEIPIFLQEALNIALVAVSLICIVKGLVNLYRCGLFQLMVFLVLAGRSCSEE TFKIGMHTQFQEVSLSLSALLTNQSHELPMLCLANKTHLYLKSGRSSFKINIDSVTVLTR SADVFVHSPKLGSCFESDEEWVVAWWIEAIGHRWDQDPGLLCRNKTKTEGKLIQINISRA DGNVHYGWRLKNGLDHIYRGREEPCFEGKQCLIKIQPEDWPTDCKADHTNTFRFLSRSQK SIAVGRTLKAFFSWSLTDPLGNEAPGGYCLEKWMLVASELKCFGTLQCQVQPKSRLRVCD MLRLFDYNKNAIKTLNEETKTRVNVLSHTINALISDNLLMKNKIRELMSVPYCNYTRFWY VNHTLSGQHSLPRCWMIRNNSYLNSSEFRNEWILESDFLISEMLSKEYSERQGRTPITLV DICFWSTEFFISTLFLHLIGFPTHEHIRGEGCPLPHRLNSMGGCRCGKYLPLKKPTIWHR RH
P30411	Q9WA83	MFSPWKISMFLSVREDSVPTTASFSADMLNVTLQGPTLNGTFAQSKCPQVEWLGWLNTIQ PPFLWVLFVLATLENIFVLSVFCLHKSSCTVAEIYLGNLAAADLILACGLPFWAITISNN FDWLFGETLCRVVNAIISMNLYSSICFLMLVSIDRYLALVKTMSMGRMRGVRWAKLYSLV IWGCTLLLSSPMLVFRTMKEYSDEGHNVTACVISYPSLIWEVFTNMLLNVVGFLLPLSVI TFCTMQIMQVLRNNEMQKFKEIQTERRATVLVLVVLLLFIICWLPFQISTFLDTLHRLGI LSSCQDERIIDVITQIASFMAYSNSCLNPLVYVIVGKRFRKKSWEVYQGVCQKGGCRSEP IQMENSMGTLRTSISVERQIHKLQDWAGSRQ	PSCRRMGQIVTMFEALPHIIDEVINIVIIVLIIITSIKAVYNFATCGILALISFLFLAGR SCGMYGLSGPHIYKGVYQFKSVEFDMSHLNLTMPNACSVNNSHHYISMGTSGLEFTFTND SILYHNFCNLTSAFNKKTFDHTLMSIVSSLHLSIRGNTNYKAVSCDFNNGITIQYNLTLS DAESVLSQCRTFRGRVLDMFRTAFGGKHMRSGWGWTGSDGKTTWCSQTTYQYLIIQNRTW ENHCSYAGPFGISRILFAQEKTKFLTRRLAGTFTWTLSDSSGVENPGGYCLTKWMILAAE LKCFGNTAV
A0A0A0MSQ7	A0A3G2CHJ8	MRFTFTSRCLALFLLLNHPTPILPAFSNQTYPTIEPKPFLYVVGRKKMMDAQYKCYDRMQQLPAYQGEGPYCNRTWDGWLCWDDTPAGVLSYQFCPDYFPDFDPSEKVTKYCDEKGVWFKHPENNRTWSNYTMCNAFTPEKLKNAYVLYYLAIVGHSLSIFTLVISLGIFVFFRKLTTIFPLNWKYRKALSLGCQRVTLHKNMFLTYILNSMIIIIHLVEVVPNGELVRRDPVSCKILHFFHQYMMACNYFWMLCEGIYLHTLIVVAVFTEKQRLRWYYLLGWGFPLVPTTIHAITRAVYFNDNCWLSVETHLLYIIHGPVMAALVVNFFFLLNIVRVLVTKMRETHEAESHMYLKAVKATMILVPLLGIQFVVFPWRPSNKMLGKIYDYVMHSLIHFQGFFVATIYCFCNNEVQTTVKRQWAQFKIQWNQRWGRRPSNRSARAAAAAAEAGDIPIYICHQELRNEPANNQGEESAEIIPLNIIEQESSA	MGNRHAKSTKVDEHQRAHLVPDASHLGPQFCKSCWFENRGLVECNNHYLCLNCLSLLLSV SSRCPICKMPLPTKLKAAAQPSAPSTEVVQNTTPPPYTP
O43614	A0A9Y2E817	MSGTKLEDSPPCRNWSSASELNETQEPFLNPTDYDDEEFLRYLWREYLHPKEYEWVLIAG YIIVFVVALIGNVLVCVAVWKNHHMRTVTNYFIVNLSLADVLVTITCLPATLVVDITETW FFGQSLCKVIPYLQTVSVSVSVLTLSCIALDRWYAICHPLMFKSTAKRARNSIVIIWIVS CIIMIPQAIVMECSTVFPGLANKTTLFTVCDERWGGEIYPKMYHICFFLVTYMAPLCLMV LAYLQIFRKLWCRQIPGTSSVVQRKWKPLQPVSQPRGPGQPTKSRMSAVAAEIKQIRARR KTARMLMIVLLVFAICYLPISILNVLKRVFGMFAHTEDRETVYAWFTFSHWLVYANSAAN PIIYNFLSGKFREEFKAAFSCCCLGVHHRQEDRLTRGRTSTESRKSLTTQISNFDNISKL SEQVVLTSISTLPAANGAGPLQNW	MGQIITFFQEVPHVIEEVMNIVLIALSLLAILKGVYNVATCGLFGLISFLLLCGRSCSTT YKGVYELQTLELDMASLNMTMPLSCTKNNSHHYIMVGNETGLELTLTNTSIINHKFCNLS DAHKKNLYDHALMSIISTFHLSIPNFNQYEAMSCDFNGGKISVQYNLSHTYAVDAANHCG TIANGVLQTFMRMAWGGSYIALDSGKGSWDCIMTSYQYLIIQNTSWEDHCQFSRPSPIGY LGLLSQRTRDIYISRRLLGTFTWTLSDSEGNETPGGYCLTRWMLIEAELK
P35408	A0A3G2CGY6	MSTPGVNSSASLSPDRLNSPVTIPAVMFIFGVVGNLVAIVVLCKSRKEQKETTFYTLVCG LAVTDLLGTLLVSPVTIATYMKGQWPGGQPLCEYSTFILLFFSLSGLSIICAMSVERYLA INHAYFYSHYVDKRLAGLTLFAVYASNVLFCALPNMGLGSSRLQYPDTWCFIDWTTNVTA HAAYSYMYAGFSSFLILATVLCNVLVCGALLRMHRQFMRRTSLGTEQHHAAAAASVASRG HPAASPALPRLSDFRRRRSFRRIAGAEIQMVILLIATSLVVLICSIPLVVRVFVNQLYQP SLEREVSKNPDLQAIRIASVNPILDPWIYILLRKTVLSKAIEKIKCLFCRIGGSRRERSG QHCSDSQRTSSAMSGHSRSFISRELKEISSTSQTLLPDLSLPDLSENGLGGRNLLPGVPG MGLAQEDTTSLRTLRISETSDSSQGQDSESVLLVDEAGGSGRAGPAPKGSSLQVTFPSET LNLSEKCI	MGQIITFFQEVPHVIEEVMNIVLIALSLLAVLKGIYNVATCGLFGLVSFLLLCGRSCSTT YKGVYELQTLELDMASLNMTMPLSCTKNNSHHYIMVGNETGLELTLTNTSIINHKFCNLS DAHKKNLYDHALMSIISTFHLSIPNFNQYEAMSCDFNGGKISVQYNLSHTYAVDAAKHCG TIANGVLQTFMRMAWGGSYIALDSGKGSWDCIMTSYQYLIIQNTTWEDHCQFSRPSPIGY LGLLSQRTRDIYISRRLLGTFTWTLSDSEGNETPGGYCLTRWMLIEAELKCFGNTAVAKC NEKHDEEFCDMLRLFDFNKQAIRRLKTEAQMSIQLINKAVNALINDQLIMKNHLRDIMGI PYCNYSRYWYLNHTVTGKTSLPRCWLVSNGSYLNETHFSDDIEQQADNMITELLQKEYID RQGRTPLGLVDLFVFSTSFYLISIFLHLVKIPTHRHVIGKPCPKPHRLNHMGICSCGLYK HPGVPVKWKR
O43869	A0A6M8PY68	MWQEYYFLNVFFPLLKVCCLTINSHVVILLPWECYHLIWKILPYIGTTVGSMEEYNTSSTDFTFMGLFNRKETSGLIFAIISIIFFTALMANGVMIFLIQTDLRLHTPMYFLLSHLSLIDMMYISTIVPKMLVNYLLDQRTISFVGCTAQHFLYLTLVGAEFFLLGLMAYDRYVAICNPLRYPVLMSRRVCWMIIAGSWFGGSLDGFLLTPITMSFPFCNSREINHFFCEAPAVLKLACADTALYETVMYVCCVLMLLIPFSVVLASYARILTTVQCMSSVEGRKKAFATCSSHMTVVSLFYGAAMYTYMLPHSYHKPAQDKVLSVFYTILTPMLNPLIYSLRNKDVTGALKRALGRFKGPQRVSGGVF	RNPYENILYKICLSGDGWPYIASRTSITGRAWENTVVDLESDGKPQKVGNNGSNKSLQSA GFTAGLTYSQLMTLKDAMLQLDPNAKTWIDIEGRPEDPVEVALFQPSSGCYIHFFREPTD LKQFKQDAKYSHGIDVTDLFAAQPGLTSAVIEALPRNMVITCQGSEDVRKLLESQGRKDI KLIDIALSKADSRKYENAVWDQYKDLCHMHTGVVVEKKKRGGKEEITPHCALLDCIMFDA AVSGG
Q8IZP9	V9VJ97	MVFSVRQCGHVGRTEEVLLTFKIFLVIICLHVVLVTSLEEDTDNSSLSPPPAKLSVVSFA PSSNGTPEVETTSLNDVTLSLLPSNETEKTKITIVKTFNASGVKPQRNICNLSSICNDSA FFRGEIMFQYDKESTVPQNQHITNGTLTGVLSLSELKRSELNKTLQTLSETYFIMCATAE AQSTLNCTFTIKLNNTMNACAVIAALERVKIRPMEHCCCSVRIPCPSSPEELEKLQCDLQ DPIVCLADHPRGPPFSSSQSIPVVPRATVLSQVPKATSFAEPPDYSPVTHNVPSPIGEIQ PLSPQPSAPIASSPAIDMPPQSETISSPMPQTHVSGTPPPVKASFSSPTVSAPANVNTTS APPVQTDIVNTSSISDLENQVLQMEKALSLGSLEPNLAGEMINQVSRLLHSPPDMLAPLA QRLLKVVDDIGLQLNFSNTTISLTSPSLALAVIRVNASSFNTTTFVAQDPANLQVSLETQ APENSIGTITLPSSLMNNLPAHDMELASRVQFNFFETPALFQDPSLENLSLISYVISSSV ANLTVRNLTRNVTVTLKHINPSQDELTVRCVFWDLGRNGGRGGWSDNGCSVKDRRLNETI CTCSHLTSFGVLLDLSRTSVLPAQMMALTFITYIGCGLSSIFLSVTLVTYIAFEKIRRDY PSKILIQLCAALLLLNLVFLLDSWIALYKMQGLCISVAVFLHYFLLVSFTWMGLEAFHMY LALVKVFNTYIRKYILKFCIVGWGVPAVVVTIILTISPDNYGLGSYGKFPNGSPDDFCWI NNNAVFYITVVGYFCVIFLLNVSMFIVVLVQLCRIKKKKQLGAQRKTSIQDLRSIAGLTF LLGITWGFAFFAWGPVNVTFMYLFAIFNTLQGFFIFIFYCVAKENVRKQWRRYLCCGKLR LAENSDWSKTATNGLKKQTVNQGVSSSSNSLQSSSNSTNSTTLLVNNDCSVHASGNGNAS TERNGVSFSVQNGDVCLHDFTGKQHMFNEKEDSCNGKGRMALRRTSKRGSLHFIEQM	MGNRQAKDPKVESSPRASLIPDATHLGPQFCKSCWFENKGLVECNNHYLCLNCLSLLLSV SNRCPICKMPLPTRLRPTTMPTAPQIIKEGTTNPPPYTP
P43088	A0A173G0E5	MSMNNSKQLVSPAAALLSNTTCQTENRLSVFFSVIFMTVGILSNSLAIAILMKAYQRFRQ KSKASFLLLASGLVITDFFGHLINGAIAVFVYASDKEWIRFDQSNVLCSIFGICMVFSGL CPLLLGSVMAIERCIGVTKPIFHSTKITSKHVKMMLSGVCLFAVFIALLPILGHRDYKIQ ASRTWCFYNTEDIKDWEDRFYLLLFSFLGLLALGVSLLCNAITGITLLRVKFKSQQHRQG RSHHLEMVIQLLAIMCVSCICWSPFLVTMANIGINGNHSLETCETTLFALRMATWNQILD PWVYILLRKAVLKNLYKLASQCCGVHVISLHIWELSSIKNSLKVAAISESPVAEKSAST	MEDEIATAKELVAKYLADNEKLSRQKISFLVQTEPRMLLMEGLKLLSLCIELDSCNANGC EHNTEDKSVENILHDFGILTPSLCFVVPDGYKLSGNVLILLECFVRSSPANFEQKYTEDL TKLEQLKDDLKSIDINLIPLIDGRTSFYNEQIPDWVNDKLRETLFSLLRFAQESNALFEE SEYVRLCESLSMTSGRLSGVESLNALTDNRANHYEDIIALCHQGINNKLSAYEVKMQIEE EYQVFRNRIRQGEIECQFVRVDKGELMCKFNNLYTDEGIVDEDNIEHLAYQYKRASPILR FLYADLESKKSRVPTVDGAQMQCWRSFLNKVKSLRILNTRRKLMLVFDTLILLASMNDQM RHKGRTSKGWLGSCFVSVNDRLVSLESTKRDLKKWMEKRQQLEVSKSSTPVCKNEILRSV IQKTVTKATAALAAVGICVDHYGVNMDIFECNVYDSVMKFDVSGVTPTISYQKSQEEKFP YTLGSVNILDPTDLERLSSLSLALVNSMKTSSTVKIRQNEHGAARYQVVKCKEAYCQEFS LEGIEFQLLYQKTGECSKCYAVNNDAVGEVCSFYADPKRYFPSIFSAEVLHATVETMVSW IEDCSELKEQLVDIKSLTKMTLVLVLAHPSKRCQKFLQNLRYFVMAYVSDFYHKELIDKL KEKLITETEFLLFRLLRSLLNIVLHEDVKSMLTNRFKFVLNISYMCHFITKETPDRLTDQ IKCFEKFLEPKLNFGHVTVNPEDEATSEELDEMIYNAKKFLSKESCTSAKKLSYKKPGVS KKFLSLLTSSFNNGSLLKEKEIKKEMRDPVIASGCATALDLASNKSVVINKYTDGSRVLN YDFNKLTALAVTQLTEVFSRKGKFLLNKQDYEYKIQQAMSSLVMGSKGRDLQIDNADLDE VLLDGGASMYFDQLRETVGNIVEQYKEPVKQSLHSTTGGQPSLSDLDKVVPNKFYVRLIK GELSHHMVEDFDHETLPESFYEEFCNAIYEDCNLKEKYFYCGPMTGCPIGELTKAVATRT YLDCEFFQCFKSILLLMNGNKLMGKYSHYKSKCLNFKFDTNKLSDDVRISERESNSEALS KALSLTNCTTAMLKNLCFYSQESPQSYNSTGPDTGRLKFSLSYKEQVGGNRELYIGDLRT KMFTRLIEDYFEALSQQLSGSCLNNEKEFENAILSMKLNVSLAHVSYSMDHSKWGPMMCP FLFLTILQNLVVLSKDLQTDIKGRDYLSTLLTWHIHKMVEIPFNVVSAMMKSFIKAQLGL RANTSQTVTEDFFYSNFQMGVVPSHISSILDMGQGILHNTSDFYALISERFINYAIGCVC GGVIDAYTSSDDQISLFDQSLTELMSRDSEEFRTLLEFHFYMSDQLNKFVSPKSVIGRFV AEFKSRFYVWGDEVPLLTKFVAAALHNIKCKEPHQLAETIDTIVDQSVANGVPVHLCNLI QLRTLSLLQYARYPIDPFLLNCRTDVRDWVDGNRSYRIMRQIERLIPEACRKIRSMLRKL FNKLKVGDLHEEFTTNYLSTEHSSSLKNLCDMMGVEPLLDSDLEYCWLNLTAHHPLRMVL RQKIIYSGAVNLDEEKIPTIVKTIQNKLSSTFTRGAQKLLSEAINKSAFQSSIASGFVGL CRTLGSKCVRGPNKENLYIKSIQSSIANIHEIEALVDEFGIQFWRVPLKIRQELGDVTSY FRPLLWDYMCISLSTAIELGAWVLGEPKEPNSMKFFKHNPCDYFPLKPTASKLLEDRVGV NHIIHSLRRLYPATFEKHILPFMSDLASTKMKWSPRIKFLDLCVALDVNCEALSLVSHIV KWKREEHYIVLSSELRVSHSRTHEPMIEERVVSTSDAVDNYMRQVYFESYVRSFVATTRT LGSFTWFPHRTSIPEGEGLQRLGPFSSFVEKVIHKGVERPMFKYDLMMGYAWIDYDIEPA RFNQNQLIASGLVDLKEESLEGFFETLAELPSGSIKLSQTVRFQIRSQEASFKETFAIHL NFSGSMSQRGKYIVDDVDVLYSGVVNSCVLPDCWRLVLSGPTYKGRSPLYVDTEIIKEFL IDTRQLGPVTPLEIDIDVHKLQFSEYDFVMVGPHTEPVPLVVNRGALWECDRRLATFTPV IQDQDLEIFIREVCDTSHSTLIGALAAMMTDRLRLRIQWTGVDIVQLLMKIMPDCGMDTL AELLKTMDDWVEFKGYALCFSKSKGKVMIQSSSGGMRLKGRTCEELICEARSIEDID
Q9NS75	A0A2P1JNK9	MERKFMSLQPSISVSEMEPNGTFSNNNSRNCTIENFKREFFPIVYLIIFFWGVLGNGLSI YVFLQPYKKSTSVNVFMLNLAISDLLFISTLPFRADYYLRGSNWIFGDLACRIMSYSLYV NMYSSIYFLTVLSVVRFLAMVHPFRLLHVTSIRSAWILCGIIWILIMASSIMLLDSGSEQ NGSVTSCLELNLYKIAKLQTMNYIALVVGCLLPFFTLSICYLLIIRVLLKVEVPESGLRV SHRKALTTIIITLIIFFLCFLPYHTLRTVHLTTWKVGLCKDRLHKALVITLALAAANACF NPLLYYFAGENFKDRLKSALRKGHPQKAKTKCVFPVSVWLRKETRV	MGQIITFFQEVPHVIEEVMNIVLIALSLLAILKGIYNVATCGLFGLVSFLLLCGRSCSTT YKGVYELQTLELDMASLNMTMPLSCTKNNSHHYIMVGNETGLELTLTNTSIINHKFCNLS DAHKKNLYDHALMSIISTFHLSIPNFNQYEAMSCDFNGGKISVQYNLSHTYAVDAANHCG TIANGVLQTFMRMAWGGSYIALDSGKGNWDCIMTSYQYLIIQNTTWEDHCQFSRPSPIGY LGLLSQRTRDIYISRRLLGTFTWTLSDSEGNETPGGYCLTRWMLIEAELKCFGNTAVAKC NEKHDEEFCDMLRLFDFNKQAISRLKTEAQMSIQLINKAVNALINDQLIMKNHLRDIMGI PYCNYSKYWYLNHTVTGRTSLPRCWLVSNGSYLNETHFSDDIEQQADNMITELLQKEYMD RQGKTPLGLVDLFVFSTSFYLISIFLHLVKIPTHRHVIGKPCPKPHRLNHMGICSCGLYK HPGVPVKWKR
Q9GZK3	A0A0A0VB31	MNWVNKSVPQEFILLVFSDQPWLEIPPFVMFLFSYILTIFGNLTIILVSHVDFKLHTPMYFFLSNLSLLDLCYTTSTVPQMLVNICNTRKVISYGGCVAQLFIFLALGSTECLLLAVMCFDRFVAICRPLHYSIIMHQRLCFQLAAASWISGFSNSVLQSTWTLKMPLCGHKEVDHFFCEVPALLKLSCVDTTANEAELFFISVLFLLIPVTLILISYAFIVQAVLRIQSAEGQRKAFGTCGSHLIVVSLFYGTAISMYLQPPSPSSKDRGKMVSLFCGIIAPMLNPLIYTLRNKEVKEAFKRLVAKSLLNQEIRNMQMISFAKDTVLTYLTNFSASCPIFVITIENYCNLPQRKFP	PPQVGLSYSQTMLLKDLMGGIDPNAPTWIDIEGRFNDPVEIAIFQPQNGQFIHFYREPTD QKQFKQDSKYSHGMDLADLFNAQPGLTSSVIGALPQGMVLSCQGSDDIKKLLDSQNRRDI KLIDVEMTREASREYEDKVWDKYGW
B4DQ18	A0A3G2CGR7	MEEGAQRSGALGAPHQFTAMNEPQCFYNESIAFFYNRSGKHLATEWNTVSKLVMGLGITVCIFIMLANLLVMVAIYVNRRFHFPIYYLMANLAAADFFAGLAYFYLMFNTGPNTRRLTVSTWLLRQGLIDTSLTASVANLLAIAIERHITVFRMQLHTRMSNRRVVVVIVVIWTMAIVMGAIPSVGWNCICDIENCSNMAPLYSDSYLVFWAIFNLVTFVVMVVLYAHIFGYVRQRTMRMSRHSSGPRRNRDTMMSLLKTVVIVLGAFIICWTPGLVLLLLDVCCPQCDVLAYEKFFLLLAEFNSAMNPIIYSYRDKEMSATFRQILCCQRSENPTGPTEGSDRSASSLNHTILAGVHSNDHSVV	MSASKEVKSFLWTQSLRRELSGYCSSIKLQVVKDAQALLHGLDFSEVSNVQRLMRKQKRD DSDLKRLRDLNQAVDNLVELKSTQQKSILRVGTLTSDDLLTLAADLEKLKSKVIRTERPL SSGVYMGNLSSQQLEQRRALLNMIGMVGGAQGTQPGRDGVVRVWDVKNPDLLNNQFGTMP SLTLACLTKQGQVDLNDAVLALTDLGLIYTAKYPNSSDLDRLSQSHPILNMVDTKKSSLN ISGYNFSLGAAVKAGACMLDGGNMLETIKVTPQTMDGILKSILKVKRSLGMFVSDTPGER NPYENILYKICLSGDGWPYIASRTSIVGRAWENTTVDLESDGKPQKVGSAGSNKSLQSAG FPTGLTYSQLMTLKDSMMQLDPSAKTWIDIEGRPEDPVEIALYQPMSGCYIHFFREPTDL KQFKQDAKYSHGIDVADLFPAQPGLTSAVIEALPRNMVLTCQGSDDIKRLLDSQGRRDIK LIDIALSKADSRRFENAVWDQCKDLCHMHTGVVVEKKKRGGKEEITPHCALMDCIMYDAA VSGGLNIPVLRAVLPRDMVFRTSSPKVVL
Q6PRD1	A0A3S8NVV4	MGTRGAVMPPPMWGLLGCCFVCAWALGGPRPIRSLPPLSSQVKPGSVPMQVPLEGAEAAL AYLYSGDAQQLSQVNCSERYEARGAGAMPGLPPSLQGAAGTLAQAANFLNMLLQANDIRE SSVEEDVEWYQALVRSVAEGDPRVYRALLTFNPPPGASHLQLALQATRTGEETILQDLSG NWVQEENPPGDLDTPALKKRVLTNDLGSLGSPKWPQADGYVGDTQQVRLSPPFLECQEGR LRPGWLITLSATFYGLKPDLSPEVRGQVQMDVDLQSVDINQCASGPGWYSNTHLCDLNST QCVPLESQGFVLGRYLCRCRPGFYGASPSGGLEESDFQTTGQFGFPEGRSGRLLQCLPCP EGCTSCMDATPCLVEEAAVLRAAVLACQACCMLAIFLSMLVSYRCRRNKRIWASGVVLLE TVLFGFLLLYFPVFILYFKPSVFRCIALRWVRLLGFAIVYGTIILKLYRVLQLFLSRTAQ RSALLSSGRLLRRLGLLLLPVLGFLAVWTVGALERGIQHAPLVIRGHTPSGRHFYLCHHD RWDYIMVVAELLLLCWGSFLCYATRAVLSAFHEPRYMGIALHNELLLSAAFHTARFVLVP SLHPDWTLLLFFFHTHSTVTTTLALIFIPKFWKLGAPPREEMVDEVCEDELDLQHSGSYL GSSIASAWSEHSLDPGDIRDELKKLYAQLEVHKTKEMAANNPHLPKKRGSSCQGLGRSFM RYLAEFPEALARQHSRDSGSPGHGSLPGSSRRRLLSSSLQEPEGTPALHKSRSTYDQRRE QDPPLLDSLLRRKLAKKASRTESRESVEGPPALGFRSASAHNLTVGERLPRARPASLQKS LSVASSREKALLMASQAYLEETYRQAKEREERKKAKAAMASLVRRPSARRLERPRGAPLS APPSPAKSSSVDSSHTSGRLHEEARRRLPHPPIRHQVSTPILALSGGLGEPRMLSPTSTL APALLPALAPTPAPALAPVPVSPQSPNLLTYICPWENAELPAKQENVPQEGPSGPERGHH SPAPARARLWRALSVAVEKSRAGENEMDAEDAHHQREANDVDEDRPKIFPKSHSLKAPVQ QGSMRSLGLAIKALTRSRSTYREKESVEESPEGQNSGTAGESMGAPSRSPRLGRPKAVSK QAALIPSDDKESLQNQQNAHTSRMLQVCQREGSREQEDRGRRMTQGLGERKAERAGKTGL AMLRQVSRDKNIKQSKETPVGWQELPKAGLQSLGSADHRVAEVCPWEVTESETRQPDSGN KAEICPWETSEGAPESRALRQDPGDSQKKRGEARGKSEPIDVVPMMRKKPERLVREQEAV CPWESADRGGLSPGSAPQDPGRIRDKSEAGDSVEARKVEKPGWEAAGPEAHTPDITKAEP CPWEASEGGEDGKPAQEAVKDLPQEKQKTRKATFWKEQKPGGDLESLCPWESTDFRGPSA VSIQAPGSSECSGSLGSGIAEVCLWEAGDAPAIQKAEICPWELDDNVMGQEMLSLGTGRE SLQEKEKASRKGSFGEMGEQTVKAVQKLSQQQESVCPRESTVPGHSSPCLDNSSSKAGSQ FLCNGGSRATQVCPQEDLRPEAQEATPAKTEICPWEVNERTREEWTSAQVPRGGESQKDK EKMPGKSEIEDVTAWEKPEGQIQKQEAVGPWESVDPGSFSPQPRPQDTERPQTLLQMSGS VGSKAADICPLDVEENLTAGKAEICPWEVGAGAGEERALGAEAIRKSPNDTGKVSADLGP RERAVTAPEKPQKPTPEWEVACPWGSVGPGACSQHPGTLDADGPKAGFQELDHMGCRPGE VCPWEAQEAATSEKAKICPWEVSEGTTGKGLDQKAGSESAEQREKALEKGRLTSLGEDVS KGMAKLCQQQETICIWENKDLRESPAQAPKISDLPSSMSSEVAEGHSLEATEKGDLRQDP KTGSFPEHITQEKAPAADTEEFTTEDGEKTSHELQSVCPWETTAPADSVSHLDRQRPDQP KASSQRLVSTGGRAADVCPWDVPDAGVYKSDSSAKAETCPWEVTERIPVKGVSRQDGKGD SQEEKGRAPEKSEPKGVPVQKKPEMADFRQQEAVCPWESQDGKGLSPQPAPDASDRSRGS SEAAGSVETRVAEVCLWEVVEAPSAKKAEICPWEAGGGAAEEGEQERESQGQGEMFLQKA GPGGTEEHFSKAAAKPREQEAVCPGEGTGSGGLLPQSGALDPELKVSPKEAGSMGSRMAE LCQWEITDPEGNKIKGTMADICPGEETGVPSEESGLLALTATRREFFPTAPEKPLCLLVH GPLDHFFPESKIPCPKVSRPASTFTLEGVRELQGPSGLEPRTSLAPEPSLQEAESQSSSL TEDSGQVAFEAQYEEFTPPTVYPWDWE	MGNRQAKPTKVDEHQRAHLVPDASHLGPQFCKSCWFENKGLVECNNHYLCLNCLSLLLSV SSRCPICKMPLPTRLEATTQPSAPSTEETQSTTPPPYTP
A0A0G2JM19	A0A858HU57	MGGHPQLRLVKALLLLGLNPVSASLQDQHCESLSLASNISEKKQGALPCRSHHQLPGPLYLPGGPPGGLCPLSAAQEHPVPAKHHPLEPHLRLHPAQRHLVRGPANHEPRGPPEQRGLVQVGDSRLQLLPCDQLLLDVRRGLLPAHSHRAHLLHRPAAQMDVHLHWLGCALPHHCGLGHWEAVLRQ	MEEILVEARRLVGCYFPQMEQIARQKALFLAQREPKFTLIEGLKLLSLCIEIDSCRSNAC EHNSESLSVEVLLFKNNILCPSLPYVVPDGFKLKGNVLILLECFVRSSPANFQQKYSEDL TKLESLRMDLSKAGIQLIPIVDGKTSFYTSIVPDWACERFRHLLFKLLEFEQESNSEFEE SEYQRLCESLSQNTSRLSGVDSLNILADHRSGHYEDIIQKCHVGINSNLPAREIREKVTM IFQSFRNRLKSQTIKHHFAKVNLAQLLESFTELYESELGNIADTIDSLRNEFCTVSPIVK FLYMRMPEGSARGEETQTEKPNTLICGLRSMLNKVKSMKVLNTRRKMLLLFDTFILMAHV RFFKEESLYAETEWLGSSFCSVNDRLVSLDETVQSLTKWVRARQRNYSKKVPECVTPTLN QIFQDMMKNTYKKIESALEYINMKPESYGVGLDALEVDIEELMAFRKDGIQPTMSYEPSQ AKEVPYDVEIMNIQSDDDFKVLSSLCLSIVNSMKTSSVPKLRQNEVGASRYKVVRCREAF YQDLNTQVGCFKLLYQKTGESSKCYAINDEKSGEVCSFYADPKRYFLPIFSHEVLPETIR TMMGWLDGCEELKEHLADIHWLTKAIVVLILCQPSKRSQRFLQNLRYFVMATVSEYHHVK LMEKLKETLITKCEYYLYRLVRKLLVTLLDPSVKSLLTNRFKYMLNVSYFCHLITKETPD RLTDQIKCFEKFLEPKIDFGSCFINPSDVITDDELDTLSYGLDQFLAKPNISEGASIVHG KPGINKEIFSLMVSSFNAGLLFKESEVKGDFVDPLVSSGCATALDLASNKSVVVNKFTED RRVLEYDINKLTSAAVCELTETFSKKGKYLLNKDDYEYKVQRVISKLVTKGTTGTMEKEE VNLDVDDIFEGESKEFFNCVKQRVDSILTNYQSGVKSQDAQLHQASLSDLSEFVSDPVKQ RLIMSELSTHMVEDFDPNLLSESFYEEFCNSVHNSTLKERYFYDTSLGPCPISLISKSVA SRFYEAGEYFQCFKSLLLQMGGNNLSGKFMHHKHNTVNFKFDHSKLLDDVRISERESNSE ALSKALSLSNCTSAALKNLCFYSEESPESFTSVGPNTGRLKFSLSYKEQVGGNRELYIGD LRTKMYTRLIEDYFEAFTKHFRGSCLNDEKEFENALIAMRLSVSLAQLSYSLDHSKWGPM MCPFLFLMLVQNIDLKSPSALEGIKSRDLISTLLCWHIHKMVEVPYNVISAMMRSYIKRN LGVMNSDHMTPTEAFIFNEFEIGVVPSHISSILDMGQGILHNTSDFYGLITEKFINYCLR LVTDGSVGSYTSSDDQISLFDSELTSLHDKSDEDFLCILEFHNYLSDMLNKFISPKSVVG RFVAEFKSRFFVWGEEVPLLTKFVSASLHNVKCKEPHQLAETIDTIIDQSVANGVPVKLC NMIQDRTLSLLRYAKYPLDPFLLFNKSDVKDWVDGTRGYRIMRNIENICPEQTGKVRSML RILYNKLKIGELHEEFTAVYLSSEPKESINKLMALVGKELLTDGDLSLCWLNLSTHHPLR MVLRQKVVYPSVINVEEEKVPTIIKTMQNKLSSHFTRGAQKLLSEAINKSAFQSSIASGF VGLCRTLGSKCVRDSTRGVHHIKSILEQLATTKGVIHDQINGWDIWEVPNHSSNTDDSGH DWVLSLLRPILWDYLCIALSTALEIGPWVLGNPKPKFEVKIRNKRSCDYFLLKPQNTRIL EDKVSMNHLIHSIRRMYPEMFERHLLPYMSDLAATRMKWSPRIKFLDLCVVLDVNCEALS LISHVVKWKRSEHYVVLMSELQESHERQHVTLLDERVVSTENVSDNFIKQILFESFIRPI VVTSRTLGSFTWFPHKSAIPHGEGIGRLGPLSSFVEKVIFKGIERPMYEYDMSSGFSWID LDVKPSVITAAELTRLKITEASVFDDFWDLWNFILQNSNEGFRVMKTIHVAVKSKGGSGG KNFHVHLQFNGVVDPLKMEVTMTLSGASYSGNVDLIFLESIWTLILTDPNFSSNSVSWYF STETVSDAVRGGRQVLGDLVLVDIGLDRESLRLSGIEFERVGPNWEPVPLVLKHGYLWEG ERKLAPLAAELHTDDLKVFIQELHEDHEQLLLESLACLVNTQLAQRVPLIHVDVIDALEK TCGEAKGMLVLTEVMSQVDAWVDFKGYSICYSKSRSELMKQAPGGSLRLKGRLCEPFSQV MADVEEID
Q16581	A0A097F4Q1	MASFSAETNSTDLLSQPWNEPPVILSMVILSLTFLLGLPGNGLVLWVAGLKMQRTVNTIW FLHLTLADLLCCLSLPFSLAHLALQGQWPYGRFLCKLIPSIIVLNMFASVFLLTAISLDR CLVVFKPIWCQNHRNVGMACSICGCIWVVAFVMCIPVFVYREIFTTDNHNRCGYKFGLSS SLDYPDFYGDPLENRSLENIVQPPGEMNDRLDPSSFQTNDHPWTVPTVFQPQTFQRPSAD SLPRGSARLTSQNLYSNVFKPADVVSPKIPSGFPIEDHETSPLDNSDAFLSTHLKLFPSA SSNSFYESELPQGFQDYYNLGQFTDDDQVPTPLVAITITRLVVGFLLPSVIMIACYSFIV FRMQRGRFAKSQSKTFRVAVVVVAVFLVCWTPYHIFGVLSLLTDPETPLGKTLMSWDHVC IALASANSCFNPFLYALLGKDFRKKARQSIQGILEAAFSEELTRSTHCPSNNVISERNST TV	MGQIITFFQEVPHVIEEVMNIVLIALSLLAILKGIYNVATCGLFGLVSFLLLCGRSCSTT YKGVYELQTLELDMASLNMTMPLSCTKNNSHHYIMVGNETGLELTLTNTSIINHKFCNLS DAHKKNLYDHALMSIISTFHLSIPNFNQYEAMSCDFNGGKISIQYNLSHTYAVDAANHCG TIANGVLQTFMRMAWGGSYIALDSGKGSWDCIMTSYQYLIIQNTTWEDHCQFSRPSPIGY LGLLSQRTRDIYISRRLLGTFTWTLSDSEGNETPGGYCLTRWMLIEAELKCFGNTAVAKC NEKHDEEFCDMLRLFDFNKQAIRRLKTEAQMSIQLINKAVNALINDQLIMKNHLRDIMGI PYCNYSKYWYLNHTITGKTSLPRCWLVSNGSYLNETHFSDDIEQQADNMITELLQKEYID RQGKTPLGLVDLFVFSTSFYLISIFLHLVKIPTHRHITGKPCPKPHRLNHMGICSCGLYK HPGVPVRWKR
D3DNG8	A0A1S6KML5	MKKMNHKSTDSPKAPQLRGGVFDIVFATNSTQVIKMILNSSTEDGIKRIQDDCPKAGRHNYIFVMIPTLYSIIFVVGIFGNSLVVIVIYFYMKLKTVASVFLLNLALADLCFLLTLPLWAVYTAMEYRWPFGNYLCKIASASVSFNLYASVFLLTCLSIDRYLAIVHPMKSRLRRTMLVAKVTCIIIWLLAGLASLPAIIHRNVFFIENTNITVCAFHYESQNSTLPIGLGLTKNILGFLFPFLIILTSYTLIWKALKKAYEIQKNKPRNDDIFKIIMAIVLFFFFSWIPHQIFTFLDVLIQLGIIRDCRIADIVDTAMPITICIAYFNNCLNPLFYGFLGKKFKRYFLQLLKYIPPKAKSHSNLSTKMSTLSYRPSDNVSSSTKKPAPCFEVE	EALGKAXSLTNCTTAVVKNLCFYSQESPQSYTSLGPDTGRLKFSLSYKEQVGGNRELYIG DLRTKMFTRLIEDYFEALTKQYKGSCLNDENEFNNAILAMKLNVSLAQVSYSL
P04000	A0A3Q8QFD4	MAQQWSLQRLAGRHPQDSYEDSTQSSIFTYTNSNSTRGPFEGPNYHIAPRWVYHLTSVWM IFVVTASVFTNGLVLAATMKFKKLRHPLNWILVNLAVADLAETVIASTISIVNQVSGYFV LGHPMCVLEGYTVSLCGITGLWSLAIISWERWMVVCKPFGNVRFDAKLAIVGIAFSWIWA AVWTAPPIFGWSRYWPHGLKTSCGPDVFSGSSYPGVQSYMIVLMVTCCIIPLAIIMLCYL QVWLAIRAVAKQQKESESTQKAEKEVTRMVVVMIFAYCVCWGPYTFFACFAAANPGYAFH PLMAALPAYFAKSATIYNPVIYVFMNRQFRNCILQLFGKKVDDGSELSSASKTEVSSVSS VSPA	MGNKQARSMKKVDSPRASLIPDASHLGPQFCKSCWFENRGLVECNNHYLCLNCLSLLLSV SSRCPICKMPLPTRLRTSTTPTAPSIKEANTTSPPPYSP
A0A0A0MQW8	E9K9Q6	MKVVQHALPTPRRGALTMSLNSSLSCRKELSNLTEEEGGEGGVIITQFIAIIVITIFVCLGNLVIVVTLYKKSYLLTLSNKFVFSLTLSNFLLSVLVLPFVVTSSIRREWIFGVVWCNFSALLYLLISSASMLTLGVIAIDRYYAVLYPMVYPMKITGNRAVMALVYIWLHSLIGCLPPLFGWSSVEFDEFKWMCVAAWHREPGYTAFWQIWCALFPFLVMLVCYGFIFRVARVKARKVHCGTVVIVEEDAQRTGRKNSSTSTSSSGSRRNAFQGVVYSANQCKALITILVVLGAFMVTWGPYMVVIASEALWGKSSVSPSLETWATWLSFASAVCHPLIYGLWNKTVRKELLGMCFGDRYYREPFVQRQRTSRLFSISNRITDLGLSPHLTALMAGGQPLGHSSSTGDTGFSCSQDSGTDMMLLEDYTSDDNPPSHCTCPPKRRSSVTFEDEVEQIKEAAKNSILHVKAEVHKSLDSYAASLAKAIEAEAKINLFGEEALPGVLVTARTVPGGGFGGRRGSRTLVSQRLQLQSIEEGDVLAAEQR	EALSKALSLTNCTTAMLKNLCFYSQESPQSYNSIGPDTGRLKFSLSYKEQVGGNRELYIG DLRTKMFTRLIEDYFEALSLQLSGSCLNNEKEFENAILSMKLNVSLAHVSYSM
W8W3J0	Q8V5C2	MPLPVPPAGAQKTPEDHVCLHLAGPSPAPSEPARMFGLFGLWRTFDSVVFYLTLIVGLGGPVGNGLVLWNLGFRIKKGPFSIYLLHLAAADFLFLSCRVGFSVAQAALGAQDTLYFVLTFLWFAVGLWLLAAFSVERCLSDLFPACYQGCRPRHASAVLCALVWTPTLPAVPLPANACGLLRNSACPLVCPRYHVASVTWFLVLARVAWTAGVVLFVWVTCCSTRPRPRLYGIVLGALLLLFFCGLPSVFYWSLQPLLNFLLPVFSPLATLLACVNSSSKPLIYSGLGRQPGKREPLRSVLRRALGEGAELGARGQSLPMGLL	YIGSRSQVKGRAWDNTTVDLTDTGSPNHPPVRNGGPPRLSQLSHAKEEQILEGLKRLDSK ATTWIDIEGTPNDPVELAIFQPESGNYIHRYREPHDVKSFKDQSKYSHGMLLKDLTNTQP GLISFIIKNLPAGIVLTAQGSDDIEKLLEMHARRDISIIDVRLTSEQARQFEDKVWDKFG ILCNKHKGIVLARKKKGSPPGSKNP
Q96P65	A0AA46RXU5	MQALNITPEQFSRLLRDHNLTREQFIALYRLRPLVYTPELPGRAKLALVLTGVLIFALAL FGNALVFYVVTRSKAMRTVTNIFICSLALSDLLITFFCIPVTMLQNISDNWLGGAFICKM VPFVQSTAVVTEILTMTCIAVERHQGLVHPFKMKWQYTNRRAFTMLGVVWLVAVIVGSPM WHVQQLEIKYDFLYEKEHICCLEEWTSPVHQKIYTTFILVILFLLPLMVMLILYSKIGYE LWIKKRVGDGSVLRTIHGKEMSKIARKKKRAVIMMVTVVALFAVCWAPFHVVHMMIEYSN FEKEYDDVTIKMIFAIVQIIGFSNSICNPIVYAFMNENFKKNVLSAVCYCIVNKTFSPAQ RHGNSGITMMRKKAKFSLRENPVEETKGEAFSDGNIEVKLCEQTEEKKKLKRHLALFRSE LAENSPLDSGH	MGAFQSITENFVWVVKHIPLIVFVLVLVWFILMTVRNRWWKVAFLIFFTPRCQAFTHCSQ NEFSLCTSVESTIESKYHILEVSNQTVITKFVKLGYYFNLLTLSNCTGNDDFDLVESKTV RLLANQTMGCKGGWIDNNYFDTFHCRNASSGKGLRYHGPFKTGNTSVGFWVSVPGKGGTE YMMLNNLTFRWRQHDYSKQVFDLSQNFSGLHCLQQKQNCTIVTSSSGTNSTRCLTVPLSV LHRQKRSETASLTSTTSFISLISLDTGYSDSTALWQSITRIQDVMLMLESIVANLSANQA ILAGEINIDQKTIKNILGDLQEHGLKLTRAEKSFNNTHLCVMRNESHDLTHFIRINHTYS DGSHFHDCKSLILVNDSLSGLIHLTKLAHQEALEGMRLSLLRSYLLTLRWEYPCVVLLIV LGVIFVFLQGRAEMHRHYKKGEDWKCPFPHYPNNKGVCSCGKKFDQVMLCKCPIEKY
I3L454	A0A0F7LCF5	MPPCQPQRPLLLLLLLLACQPQVPSAQVMDFLFEKWKLYGDQCHHNLSLLPPPTELVCNRTFDKYSCWPDTPANTTANISCPWYLPWHHKVQHRFVFKRCGPDGQWVRGPRGQPWRDASQCQMDGEEIEVQKEVAKMYSSFQVMYTVGYSLSLGALLLALAILGGLSKLHCTRNAIHANLFASFVLKASSVLVIDGLLRTRYSQKIGDDLSVSTWLSDGVSPPRRPQAGGWVGSQAGGHVAALTLHLYQAVAGCRVAAVFMQYGIVANYCWLLVEGLYLHNLLGLATLPERSFFSLYLGIGWGAPMLFVVPWAVVKCLFENVQCWTSNDNMGFWWILRFPVFLAILINFFIFVRIVQLLVAKLRARQMHHTDYKFRLAKSTLTLIPLLGVHEVVFAFVTDEHAQGTLRSAKLFFDLFLSSFQVPARPPAPPPGAQCATPDHPVSPGPAGGCPLLLPQQGGAVGAAAALAPLAPGQSAMGGAEHQQPQGLIFARPRPSQQGAAVWEGWWQPGFICGDPLGWWPP	MAGHINWSMLFLFLLAVMPQFTAGTIGEMLSLAASGNSSICHGMQFTEPTQSFMGILPNE TQPMFKFSLMHSEAVPRIGKVLRISHDMRLFGEEAINYTIFVNKIAFEPVSYYKISGTCR KQGFPACVRVYSDLTNNSRGFPSVKLGFTAIELNKTRNSDFHNMGFKVCLSCRDYKGVRL VVYSKKNHTAQLMMCPEELIFSQDFTINSTSTGEEEVAVPLLNTTGYACIALHNKNMLTH HSLALSSGTKVDNTLEPGCDSNVGLFGHSTGTDYGWGVANFFSAGITNSLQISQLEHVTD AIACKIAKTSNYTTTALFLLNKEEGEIRDHVIEHEVALNYLLAHQGGLCNVVKGPMCCSD IDDFRKNVSDMIDKVHEEMKKFYHEPDPFGGLGTWGFYGTVLGHILQWIPIIIMVIIVCF VCSWVRR
Q96LB1	A0A3Q8QFJ0	MDPTTPAWGTESTTVNGNDQALLLLCGKETLIPVFLILFIALVGLVGNGFVLWLLGFRMR RNAFSVYVLSLAGADFLFLCFQIINCLVYLSNFFCSISINFPSFFTTVMTCAYLAGLSML STVSTERCLSVLWPIWYRCRRPRHLSAVVCVLLWALSLLLSILEGKFCGFLFSDGDSGWC QTFDFITAAWLIFLFMVLCGSSLALLVRILCGSRGLPLTRLYLTILLTVLVFLLCGLPFG IQWFLILWIWKDSDVLFCHIHPVSVVLSSLNSSANPIIYFFVGSFRKQWRLQQPILKLAL QRALQDIAEVDHSEGCFRQGTPEMSRSSLV	MSASKEVKSFLWTQSLRRELSGYCSNIKLQVVKDAQALLHGLDFSEVNNIQRLMRKQRRD DSDLKRLRDLNQAVNNLVELKSTQQKSVLRVGTLSSDDLLTLAADLEKLKSKVIRTERPL SSGVYMGNLSTQQLDQRRALLNMIGMTGGSQEAKTGRDGIVRVWDVKNAELLNNQFGTMP SLTLACLTKQGQVDLNDAVQALTDLGLIYTAKYPNSSDLDRLSQSHPILNMIDTTKSSLN ISGYNFSLGAAVKAGACMLDGGNMLETIKVSPQTMDGILKSILKVKRSLGMFVSDTPGER NPYENILYKICLSGDGWPYVASRTSIVGRAWENTVVDLESDNKPQRPGSKESNRSLQTAG FPAGLTYSQLMTLKDSMLQLDPNAKTWMDIEGRPDDPVEIALYQPSSGCYIHFFREPTDL KQFKQDAKYSHGIDIGDLFAVQPGLTSAVIEALPRNMVITCQGSEDIKKLLESQGRRDIR LVDISLSKTDSRKFENAVWDQFKDLCNMHTGVVVEKKKKGGKEEITPHCALMDCIMFDAA VMGGLDAKVLRAVLPKDMVFRTSTPRVVL
Q9NYW3	A0A8F1NKU5	MADKVQTTLLFLAVGEFSVGILGNAFIGLVNCMDWVKKRKIASIDLILTSLAISRICLLCVILLDCFILVLYPDVYATGKEMRIIDFFWTLTNHLSIWFATCLSIYYFFKIGNFFHPLFLWMKWRIDRVISWILLGCVVLSVFISLPATENLNADFRFCVKAKRKTNLTWSCRVNKTQHASTKLFLNLATLLPFCVCLMSFFLLILSLRRHIRRMQLSATGCRDPSTEAHVRALKAVISFLLLFIAYYLSFLIATSSYFMPETELAVIFGESIALIYPSSHSFILILGNNKLRHASLKVIWKVMSILKGRKFQQHKQI	MSNSKEVKSFLWTQSLRRELSGFCTNTRAQVIKDAQSLLHGLDFSEVSNVQRLMRKDKRD DSDLKRLRDLNQAVNNLVELKSTQQKNVLRIGTLTSDDLLILAADLERLKAKVNRSERPL TGGIYMGNLTQQQLEQRKTLLQLVGMGGRGPPLKNGDGIVRVWDVRNPELL
A0A075E6Y0	A0A2P1JNS1	MASSWPPLELQSSNQSQLFPQNATACDNAPEAWDLLHRVLPTFIISICFFGLLGNLFVSLLVFLLPRRQLNVAEIYLANLAASDLVFVLGLPFWAENIWNQFNWPFGALLCRVINGVIKANLFISIFLVVAISQDRYRVLVHPMASRRQQRRRQARVTCVLIWVVGGLLSIPTFLLRSIQAVPDLNITACILLLPHEAWHFARIVELNILGFLLPLAAIVFFNYHILASLRTREEVSRTRCGGRKDSKTTALILTLVVAFLVCWAPYHFFAFLEFLFQVQAVRGCFWEDFIDLGLQLANFFAFTNSSLNPVIYVFVGRLFRTKVWELYKQCTPKSLAPISSSHRKEIFQLFWRN	MEEDIANAKDLISKYLADNEKLSRQKLAFLVQTEPRMLLMEGLKLLSLCIEIDSCKANGC EHNTEDKTVESILSDHGILTPALCFVVPDGYKLTGNVLILLECFVRSSPANFEQKYLEDH KKLEQLKNDLESVGINLIPLIDGRTTFYNEQIPDWVNDKLRDTLFTLLKYSQESNALFEE SEYSRLCESLALTSGRLSGIESINVLTDKRAKHFEEIISSCHQGINNKLTSHEVKSLIEE EYQIFRNRLRQGDIESQFVKTDKKKLLEDFRKLYNDKIDTCDDNIEQLTFQFRRASPVLK FLYADLDSGEERVADSQSEQMQCWRSFLNKIKSLRILNTRRKLLLIFDALILLASRLDCI RHGHRLLTGWLGSCFMSVNDRLVSLESTKRDLKRWIDSRKRTRDRDVGVLSPKEERNYEL LTIINRVLTRATNALKEVGIETNSYGIDFKILDCDVYDAIMDIEVSGITPTMSYQKTQED MFPYTLGVIDILDATDLERLSSLSLALINSMKTSSTVKLRQNEFGPSRFQVVRCKEAYCQ EFFINRMGFKLLYQKTGECSKCYAINNNMVGEVCSFYADPKRFFPSVFSSDVLQKVVDVM VSWIEECTELSEQLITIKLLTKMILVLILTHPSKRCQKFLQNIRYFVMAFVSDFYHKDLI EKIKEDLITEVEYLLYRLIRHLLKIILSEEVVSMMTNRFKFVLNISYMCHFITKETPDRL TDQIKCFEKFLEPKLEFGHVSVNPKDDASEEELAEMVYNAKKFLSKECCVDAEKVRYKKP GVSKKFISLLVSSFNNGSLFKEKEVKKTLRDPLITSGCATALDLASNKSVVVNKYTDGSR ILDYDFNKLTALAVTQLTEVFARKGKFLLNKQDYDYKIQQAMSNLVLGSKGRSGDANNAD LDEILLDGGASEYFDQLRCTVDNIISQYREQPERQQQADCNAPSISDLDKVVEEKLLIRL IKSELSNHMIEDFDREILSEDQYIKICENVYNDATLRDKYFYVGPLNSCPISELTKAVVT RTFLDQEYFQCFKSILLVMNGNKLMGRYSHYKSKCLNFKFDTGRLADDVRISERESNSEA LSKALSLTNCTTAMLKNLCFYSQESPQSYNSTGPDTGRLKFSLSYKEQVGGNRELYIGDL RTKMFTRLIEDYFEALTSQLAGSCLNNEKEFDNAILSMKLNVSSAHVSYSMDHSKWGPMM CPFLFLTIIQNLILLSDDLQADLKGKDYLSTLLTWHMHKMVEIPFNVVSAMMKSYIKSQL GLKKKTTQSMTEDFFNSNFQIGIVPSHISSILDMGQGILHNTSDFYALISERFINFAVRC VFGGQIDAYTSSDDQISLFDQNLTELLSRDTEEFKTLLEFHYYMSDQLNKFVSPKSAIGR FVAEFKSRFYVWGDEVPLLTKFVAAALHNIKCKEPHQLAETIDTIIDQCVANGVPVDLCN QIQKRTLSLLCYAKYPIDPFLLNCETDVRDWVDGNRSYRIMRQIERLIPDACKKMRSMLR ILFNKLKTGELHEEFTTNYLSGEHTTSLQNLFKLLGIEPLSDSDLGFHWLNLATHHPLRM VLRQKIIYSGAVNLEDEKVPTIVKTLQNRLSSTFTRGAQKLLSEAINKSAFQSSIASGFV GLCRTLGSKCVRGPNKENLYIRSIQTQLLGTQGVEAVMGDNGIQIWKVSPEVKTGSDTVV TYLRPLLWDYMCITLSTAIELGAWVLGEPKQAQILDFFKHNPCDYFPLRPTVSKLLEDRV GMSHIIHSLRRLYPSLFERHILPFMSDLASTKMKWSPRIKFLDLCVALDVNCEALSLVSH IVKWKREEHYVVLASELRNSHSRTHEPMMEERVVSTADAVDNFMRQIYFESYVRSFVATT RTLGSFTWFPHKTSIPEGEGLQRLGPFSSFIEKAIYKGIERPMFKFDLMMGYAWIDFDIE PAQINLNQLIASGLTEELRLDSLEDFFDLLSTMPADSVQFYQTIRYKIKSQDASFKETFS IHLNMTGLVNQCGEFVVNHVQALYSGSVSPCVLSDCWRLALSGPTFKGRSAWFVESDVVN EFLKDTQQLGDVIPMKLIINPDKLQFSEFDFSKVGPDNEPVPLVVCRGALWESDRRVAIF TPSIQDQDLEMFVREIGDSSPHLLVGALKSMMSDRLKQRIQWTGVDIVSILTKQRPVDHA DILSELLESLGEWIDFKGYALCYSKSKQKVMIQSSGGSLRLKGRTCSELFGPEKCIEDIE
P25929	A0A9Y2E7V3	MNSTLFSQVENHSVHSNFSEKNAQLLAFENDDCHLPLAMIFTLALAYGAVIILGVSGNLA LIIIILKQKEMRNVTNILIVNLSFSDLLVAIMCLPFTFVYTLMDHWVFGEAMCKLNPFVQ CVSITVSIFSLVLIAVERHQLIINPRGWRPNNRHAYVGIAVIWVLAVASSLPFLIYQVMT DEPFQNVTLDAYKDKYVCFDQFPSDSHRLSYTTLLLVLQYFGPLCFIFICYFKIYIRLKR RNNMMDKMRDNKYRSSETKRINIMLLSIVVAFAVCWLPLTIFNTVFDWNHQIIATCNHNL LFLLCHLTAMISTCVNPIFYGFLNKNFQRDLQFFFNFCDFRSRDDDYETIAMSTMHTDVS KTSLKQASPVAFKKINNNDDNEKI	ILKSILKVKRSLGMFVSDAPGERNPYENILYKICLSGDGWPYIASRTSIVGRAWENTTVD LESDGKPQKVGTTGSNKSLQSAGFPTGLTYSQLMTLKDSMMQLDPSAKTWIDIEGRPEDP VEIALYQPVSGCYIHFFREPTDLKQFKQDAKYSHGIDVADLFPAQPGLTSAVIEALPRNM VLTCQGSDDIKKLLDSQGRRDIKLIDIALSKADSRRFENAVWDQCKDLCHMHTGVVVEKK KRGGKEEITPHCALMD
O43194	C6ZK14	MASPSLPGSDCSQIIDHSHVPEFEVATWIKITLILVYLIIFVMGLLGNSATIRVTQVLQK KGYLQKEVTDHMVSLACSDILVFLIGMPMEFYSIIWNPLTTSSYTLSCKLHTFLFEACSY ATLLHVLTLSFERYIAICHPFRYKAVSGPCQVKLLIGFVWVTSALVALPLLFAMGTEYPL VNVPSHRGLTCNRSSTRHHEQPETSNMSICTNLSSRWTVFQSSIFGAFVVYLVVLLSVAF MCWNMMQVLMKSQKGSLAGGTRPPQLRKSESEESRTARRQTIIFLRLIVVTLAVCWMPNQ IRRIMAAAKPKHDWTRSYFRAYMILLPFSETFFYLSSVINPLLYTVSSQQFRRVFVQVLC CRLSLQHANHEKRLRVHAHSTTDSARFVQRPLLFASRRQSSARRTEKIFLSTFQSEAEPQ SKSQSLSLESLEPNSGAKPANSAAENGFQEHEV	EALGKALSLTNCTTAVLKNLCFYSQESPQSYTSLGPDTGRLKFSLSYKEQVGGNRELYIG DLRTKMFTRLIEDYFEALTKQYKGSCLNDENEFSNAILAMKLNVSLAQVSYSL
Q8WXG9	A0A097F409	MSVFLGPGMPSASLLVNLLSALLILFVFGETEIRFTGQTEFVVNETSTTVIRLIIERIGE PANVTAIVSLYGEDAGDFFDTYAAAFIPAGETNRTVYIAVCDDDLPEPDETFIFHLTLQK PSANVKLGWPRTVTVTILSNDNAFGIISFNMLPSIAVSEPKGRNESMPLTLIREKGTYGM VMVTFEVEGGPNPPDEDLSPVKGNITFPPGRATVIYNLTVLDDEVPENDEIFLIQLKSVE GGAEINTSRNSIEIIIKKNDSPVRFLQSIYLVPEEDHILIIPVVRGKDNNGNLIGSDEYE VSISYAVTTGNSTAHAQQNLDFIDLQPNTTVVFPPFIHESHLKFQIVDDTIPEIAESFHI MLLKDTLQGDAVLISPSVVQVTIKPNDKPYGVLSFNSVLFERTVIIDEDRISRYEEITVV RNGGTHGNVSANWVLTRNSTDPSPVTADIRPSSGVLHFAQGQMLATIPLTVVDDDLPEEA EAYLLQILPHTIRGGAEVSEPAELLFYIQDSDDVYGLITFFPMENQKIESSPGERYLSLS FTRLGGTKGDVRLLYSVLYIPAGAVDPLQAKEGILNISRRNDLIFPEQKTQVTTKLPIRN DAFLQNGAHFLVQLETVELLNIIPLIPPISPRFGEICNISLLVTPAIANGEIGFLSNLPI ILHEPEDFAAEVVYIPLHRDGTDGQATVYWSLKPSGFNSKAVTPDDIGPFNGSVLFLSGQ SDTTINITIKGDDIPEMNETVTLSLDRVNVENQVLKSGYTSRDLIILENDDPGGVFEFSP ASRGPYVIKEGESVELHIIRSRGSLVKQFLHYRVEPRDSNEFYGNTGVLEFKPGEREIVI TLLARLDGIPELDEHYWVVLSSHGERESKLGSATIVNITILKNDDPHGIIEFVSDGLIVM INESKGDAIYSAVYDVVRNRGNFGDVSVSWVVSPDFTQDVFPVQGTVVFGDQEFSKNITI YSLPDEIPEEMEEFTVILLNGTGGAKVGNRTTATLRIRRNDDPIYFAEPRVVRVQEGETA NFTVLRNGSVDVTCMVQYATKDGKATARERDFIPVEKGETLIFEVGSRQQSISIFVNEDG IPETDEPFYIILLNSTGDTVVYQYGVATVIIEANDDPNGIFSLEPIDKAVEEGKTNAFWI LRHRGYFGSVSVSWQLFQNDSALQPGQEFYETSGTVNFMDGEEAKPIILHAFPDKIPEFN EFYFLKLVNISGGSPGPGGQLAETNLQVTVMVPFNDDPFGVFILDPECLEREVAEDVLSE DDMSYITNFTILRQQGVFGDVQLGWEILSSEFPAGLPPMIDFLLVGIFPTTVHLQQHMRR HHSGTDALYFTGLEGAFGTVNPKYHPSRNNTIANFTFSAWVMPNANTNGFIIAKDDGNGS IYYGVKIQTNESHVTLSLHYKTLGSNATYIAKTTVMKYLEESVWLHLLIILEDGIIEFYL DGNAMPRGIKSLKGEAITDGPGILRIGAGINGNDRFTGLMQDVRSYERKLTLEEIYELHA MPAKSDLHPISGYLEFRQGETNKSFIISARDDNDEEGEELFILKLVSVYGGARISEENTT ARLTIQKSDNANGLFGFTGACIPEIAEEGSTISCVVERTRGALDYVHVFYTISQIETDGI NYLVDDFANASGTITFLPWQRSEVLNIYVLDDDIPELNEYFRVTLVSAIPGDGKLGSTPT SGASIDPEKETTDITIKASDHPYGLLQFSTGLPPQPKDAMTLPASSVPHITVEEEDGEIR LLVIRAQGLLGRVTAEFRTVSLTAFSPEDYQNVAGTLEFQPGERYKYIFINITDNSIPEL EKSFKVELLNLEGGVAELFRVDGSGSGDGDMEFFLPTIHKRASLGVASQILVTIAASDHA HGVFEFSPESLFVSGTEPEDGYSTVTLNVIRHHGTLSPVTLHWNIDSDPDGDLAFTSGNI TFEIGQTSANITVEILPDEDPELDKAFSVSVLSVSSGSLGAHINATLTVLASDDPYGIFI FSEKNRPVKVEEATQNITLSIIRLKGLMGKVLVSYATLDDMEKPPYFPPNLARATQGRDY IPASGFALFGANQSEATIAISILDDDEPERSESVFIELLNSTLVAKVQSRSIPNSPRLGP KVETIAQLIIIANDDAFGTLQLSAPIVRVAENHVGPIINVTRTGGAFADVSVKFKAVPIT AIAGEDYSIASSDVVLLEGETSKAVPIYVINDIYPELEESFLVQLMNETTGGARLGALTE AVIIIEASDDPYGLFGFQITKLIVEEPEFNSVKVNLPIIRNSGTLGNVTVQWVATINGQL ATGDLRVVSGNVTFAPGETIQTLLLEVLADDVPEIEEVIQVQLTDASGGGTIGLDRIANI IIPANDDPYGTVAFAQMVYRVQEPLERSSCANITVRRSGGHFGRLLLFYSTSDIDVVALA MEEGQDLLSYYESPIQGVPDPLWRTWMNVSAVGEPLYTCATLCLKEQACSAFSFFSASEG PQCFWMTSWISPAVNNSDFWTYRKNMTRVASLFSGQAVAGSDYEPVTRQWAIMQEGDEFA NLTVSILPDDFPEMDESFLISLLEVHLMNISASLKNQPTIGQPNISTVVIALNGDAFGVF VIYNISPNTSEDGLFVEVQEQPQTLVELMIHRTGGSLGQVAVEWRVVGGTATEGLDFIGA GEILTFAEGETKKTVILTILDDSEPEDDESIIVSLVYTEGGSRILPSSDTVRVNILANDN VAGIVSFQTASRSVIGHEGEILQFHVIRTFPGRGNVTVNWKIIGQNLELNFANFSGQLFF PEGSLNTTLFVHLLDDNIPEEKEVYQVILYDVRTQGVPPAGIALLDAQGYAAVLTVEASD EPHGVLNFALSSRFVLLQEANITIQLFINREFGSLGAINVTYTTVPGMLSLKNQTVGNLA EPEVDFVPIIGFLILEEGETAAAINITILEDDVPELEEYFLVNLTYVGLTMAASTSFPPR LDSEGLTAQVIIDANDGARGVIEWQQSRFEVNETHGSLTLVAQRSREPLGHVSLFVYAQN LEAQVGLDYIFTPMILHFADGERYKNVNIMILDDDIPEGDEKFQLILTNPSPGLELGKNT IALIIVLANDDGPGVLSFNNSEHFFLREPTALYVQESVAVLYIVREPAQGLFGTVTVQFI VTEVNSSNESKDLTPSKGYIVLEEGVRFKALQISAILDTEPEMDEYFVCTLFNPTGGARL GVHVQTLITVLQNQAPLGLFSISAVENRATSIDIEEANRTVYLNVSRTNGIDLAVSVQWE TVSETAFGMRGMDVVFSVFQSFLDESASGWCFFTLENLIYGIMLRKSSVTVYRWQGIFIP VEDLNIENPKTCEAFNIGFSPYFVITHEERNEEKPSLNSVFTFTSGFKLFLVQTIIILES SQVRYFTSDSQDYLIIASQRDDSELTQVFRWNGGSFVLHQKLPVRGVLTVALFNKGGSVF LAISQANARLNSLLFRWSGSGFINFQEVPVSGTTEVEALSSANDIYLIFAENVFLGDQNS IDIFIWEMGQSSFRYFQSVDFAAVNRIHSFTPASGIAHILLIGQDMSALYCWNSERNQFS FVLEVPSAYDVASVTVKSLNSSKNLIALVGAHSHIYELAYISSHSDFIPSSGELIFEPGE REATIAVNILDDTVPEKEESFKVQLKNPKGGAEIGINDSVTITILSNDDAYGIVAFAQNS LYKQVEEMEQDSLVTLNVERLKGTYGRITIAWEADGSISDIFPTSGVILFTEGQVLSTIT LTILADNIPELSEVVIVTLTRITTEGVEDSYKGATIDQDRSKSVITTLPNDSPFGLVGWR AASVFIRVAEPKENTTTLQLQIARDKGLLGDIAIHLRAQPNFLLHVDNQATENEDYVLQE TIIIMKENIKEAHAEVSILPDDLPELEEGFIVTITEVNLVNSDFSTGQPSVRRPGMEIAE IMIEENDDPRGIFMFHVTRGAGEVITAYEVPPPLNVLQVPVVRLAGSFGAVNVYWKASPD SAGLEDFKPSHGILEFADKQVTAMIEITIIDDAEFELTETFNISLISVAGGGRLGDDVVV TVVIPQNDSPFGVFGFEEKTVMIDESLSSDDPDSYVTLTVVRSPGGKGTVRLEWTIDEKA KHNLSPLNGTLHFDETESQKTIVLHTLQDTVLEEDRRFTIQLISIDEVEISPVKGSASII IRGDKRASGEVGIAPSSRHILIGEPSAKYNGTAIISLVRGPGILGEVTVFWRIFPPSVGE FAETSGKLTMRDEQSAVIVVIQALNDDIPEEKSFYEFQLTAVSEGGVLSESSSTANITVV ASDSPYGRFAFSHEQLRVSEAQRVNITIIRSSGDFGHVRLWYKTMSGTAEAGLDFVPAAG ELLFEAGEMRKSLHVEILDDDYPEGPEEFSLTITKVELQGRGYDFTIQENGLQIDQPPEI GNISIVRIIIMKNDNAEGIIEFDPKYTAFEVEEDVGLIMIPVVRLHGTYGYVTADFISQS SSASPGGVDYILHGSTVTFQHGQNLSFINISIIDDNESEFEEPIEILLTGATGGAVLGRH LVSRIIIAKSDSPFGVIRFLNQSKISIANPNSTMILSLVLERTGGLLGEIQVNWETVGPN SQEALLPQNRDIADPVSGLFYFGEGEGGVRTIILTIYPHEEIEVEETFIIKLHLVKGEAK LDSRAKDVTLTIQEFGDPNGVVQFAPETLSKKTYSEPLALEGPLLITFFVRRVKGTFGEI MVYWELSSEFDITEDFLSTSGFFTIADGESEASFDVHLLPDEVPEIEEDYVIQLVSVEGG AELDLEKSITWFSVYANDDPHGVFALYSDRQSILIGQNLIRSIQINITRLAGTFGDVAVG LRISSDHKEQPIVTENAERQLVVKDGATYKVDVVPIKNQVFLSLGSNFTLQLVTVMLVGG RFYGMPTILQEAKSAVLPVSEKAANSQVGFESTAFQLMNITAGTSHVMISRRGTYGALSV AWTTGYAPGLEIPEFIVVGNMTPTLGSLSFSHGEQRKGVFLWTFPSPGWPEAFVLHLSGV QSSAPGGAQLRSGFIVAEIEPMGVFQFSTSSRNIIVSEDTQMIRLHVQRLFGFHSDLIKV SYQTTAGSAKPLEDFEPVQNGELFFQKFQTEVDFEITIINDQLSEIEEFFYINLTSVEIR GLQKFDVNWSPRLNLDFSVAVITILDNDDLAGMDISFPETTVAVAVDTTLIPVETESTTY LSTSKTTTILQPTNVVAIVTEATGVSAIPEKLVTLHGTPAVSEKPDVATVTANVSIHGTF SLGPSIVYIEEEMKNGTFNTAEVLIRRTGGFTGNVSITVKTFGERCAQMEPNALPFRGIY GISNLTWAVEEEDFEEQTLTLIFLDGERERKVSVQILDDDEPEGQEFFYVFLTNPQGGAQ IVEEKDDTGFAAFAMVIITGSDLHNGIIGFSEESQSGLELREGAVMRRLHLIVTRQPNRA FEDVKVFWRVTLNKTVVVLQKDGVNLVEELQSVSGTTTCTMGQTKCFISIELKPEKVPQV EVYFFVELYEATAGAAINNSARFAQIKILESDESQSLVYFSVGSRLAVAHKKATLISLQV ARDSGTGLMMSVNFSTQELRSAETIGRTIISPAISGKDFVITEGTLVFEPGQRSTVLDVI LTPETGSLNSFPKRFQIVLFDPKGGARIDKVYGTANITLVSDADSQAIWGLADQLHQPVN DDILNRVLHTISMKVATENTDEQLSAMMHLIEKITTEGKIQAFSVASRTLFYEILCSLIN PKRKDTRGFSHFAEVTENFAFSLLTNVTCGSPGEKSKTILDSCPYLSILALHWYPQQING HKFEGKEGDYIRIPERLLDVQDAEIMAGKSTCKLVQFTEYSSQQWFISGNNLPTLKNKVL SLSVKGQSSQLLTNDNEVLYRIYAAEPRIIPQTSLCLLWNQAAASWLSDSQFCKVVEETA DYVECACSHMSVYAVYARTDNLSSYNEAFFTSGFICISGLCLAVLSHIFCARYSMFAAKL LTHMMAASLGTQILFLASAYASPQLAEESCSAMAAVTHYLYLCQFSWMLIQSVNFWYVLV MNDEHTERRYLLFFLLSWGLPAFVVILLIVILKGIYHQSMSQIYGLIHGDLCFIPNVYAA LFTAALVPLTCLVVVFVVFIHAYQVKPQWKAYDDVFRGRTNAAEIPLILYLFALISVTWL WGGLHMAYRHFWMLVLFVIFNSLQGLYVFMVYFILHNQMCCPMKASYTVEMNGHPGPSTA FFTPGSGMPPAGGEISKSTQNLIGAMEEVPPDWERASFQQGSQASPDLKPSPQNGATFPS SGGYGQGSLIADEESQEFDDLIFALKTGAGLSVSDNESGQGSQEGGTLTDSQIVELRRIP IADTHL	MSASKEIKSFLWTQSLRRELSGYCSNIKLQVVKDAQALLHGLDFSEVSNVQRLMRKERRD DNDLKRLRDLNQAVNNLVELKSTQQKSVLRVGTLTSDDLLILAADLEKLKSKVIRTERPL SAGVYMGNLSSQQLDQRRALLSMIGMSGGNQGTRAGRDGVVRVWDVKNAELLNNQFGTMP SLTLACLTKQGQVDLNDAVQALTDLGLIYTAKYPNTSDLDRLTQSHPILNMIDTKKSSLN ISGYNFSLGAAVKAGACMLDGGNMLETIKVSPQTMDGILKSILKVKKALGMFISDTPGER NPYENILYKICLSGDGWPYIASRTSITGRAWENTVVDLESDGKPQKAGSNNSNKSLQSAG FTAGLTYSQLMTLKDAMLQLDPNAKTWMDIEGRPEDPVEIALYQPSSGCYIHFFREPTDL KQFKQDAKYSHGIDVTDLFAAQPGLTSAVIDALPRNMVITCQGSDDIRKLLESQGRKDIK LIDIALSKADSRKYENAVWDQYKDLCHMHTGVVVEKKKRGGKEEITPHCALMDCIMFDAA VSGGLNTSVLRAVLPRDMVFRTSTPRVVL
Q14330	A0A097F3W8	MITLNNQDQPVPFNSSHPDEYKIAALVFYSCIFIIGLFVNITALWVFSCTTKKRTTVTIY MMNVALVDLIFIMTLPFRMFYYAKDEWPFGEYFCQILGALTVFYPSIALWLLAFISADRY MAIVQPKYAKELKNTCKAVLACVGVWIMTLTTTTPLLLLYKDPDKDSTPATCLKISDIIY LKAVNVLNLTRLTFFFLIPLFIMIGCYLVIIHNLLHGRTSKLKPKVKEKSIRIIITLLVQ VLVCFMPFHICFAFLMLGTGENSYNPWGAFTTFLMNLSTCLDVILYYIVSKQFQARVISV MLYRNYLRSMRRKSFRSGSLRSLSNINSEML	MSASKEIKSFLWTQSLRRELSGYCSNIKLQVVKDAQALLHGLDFSEVSNVQRLMRKQRRD DNDLKRLRDLNQAVNNLVELKSTQQKSVLRVGTLTSDDLLVLAADLEKLKSKVIRTERPL SAGIYMGNLSSQQLDQRRALLNMIGMSGGNQGARAGRDGVVRVWDVKNADLLNNQFGTMP SLTLACLTKQGQVDLNDVVQALTDLGLIYTAKYPNTSDLDRLTQSHPILKMIDANKSSLN ISGYNFSLGAAVKAGACMLDGGNMLETIKVSPQTMDGILKSILKVKKSLGMFISDTPGER NPYENILYKICLSGDGWPYIASRTSIIGRAWENTVVDLESDGKPQKTGSNNSSKSLQSAG FAAGLTYSQLMTLKDAMLQLDPNAKTWMDIEGRPEDPVEIALYQPSSGCYIHFFREPTDL KQFKQDAKYSHGIDVTDLFAAQPGLTSAVIEALPRNMVITCQGSDDIRKLLESQGRKDIK LIDIALSKTDSRKYENAVWDQYKDLCHMHTGIVVEKKKRGGKEEITPHCALMDCIMFDAA VSGGLNTLVLRAVLPRDMVFRTSTPKVVL
E9PFU5	A0A5J6BM64	MAGVVHVSLAALLLLPMAPAMHSDCIFKKEQAMCLEKIQRANELMGFNDSSPGCPGMWDNITCWKPAHVGEMVLVSCPELFRIFNPDQVWETETIGESDFGDSNSLDLSDMGVVSRNCTEDGWSEPFPHYFDACGFDEYESETGDQDYYYLSVKALYTVGYSTSLVTLTTAMVILCRFRKLHCTRNFIHMNLFVSFMLRAISVFIKDWILYAEQDSNHCFISTVECKAVMVFFHYCVVSNYFWLFIEGLYLFTLLVETFFPERRYFYWYTIIGWGTPTVCVTVWATLRLYFDDTGCWDMNDSTALWWVIKGPVVGSIMVNFVLFIGIIVILVQKLQSPDMGGNESSIYLTNLSPRVPKKAREDPLPVPSDQHSLPFLSCVQKCYCKPQRAQQHSCKMSELSTITLRLARSTLLLIPLFGIHYTVFAFSPENVSKRERLVFELGLGSFQGFVVAVLYCFLNGEVQAEIKRKWRSWKVNRYFAVDFKHRHPSLASSGVNGGTQLSILSKSSSQIRMSGLPADNLAT	MGQIVTFFQEVPHVIEEVMNIVLIALSILAVLKGLYNIATCGLIGLITFLLLCGRSCSSN LYKGVYELQSLDLNMETLNMTMPLSCTKNNSHHYIRAGNETGLELTLTNTSIISHKFCNL SDAHKKNLYDHTLMSIISTFHLSIPNFNQYEXMSCDFNGGKISVQYNLSHSYAGDAANHC GTVANGVLQTFMRMAWGGSYIALDSGRGNWDCIMTSYQYLIIQNTTWEDHCQFSRPSPIG YLGLLSQRTRDIYISRRLLGTFTWTLSDSEGNATPGGYCLTRWMLIEAELKCFGNTAVAK CNEKHDEEFCDMLRLFDFNKQAISRLKSEAQMSIQLINKAVNALINDQLIMKNHLRDIMG IPYCNYSKYWYLNHTLTGKTSLPRCWLVSNGSYLNETHFSDDIEQQADNMITEMLQKEYM ERQGKTPLGLVDLFVFSTSFYLISIFLHLVKIPTHRHIVGKPCPKPHRLNHMGICSCGLY KQPGVPVRWKR
Q03431	A0A3S8NVW4	MGTARIAPGLALLLCCPVLSSAYALVDADDVMTKEEQIFLLHRAQAQCEKRLKEVLQRPA SIMESDKGWTSASTSGKPRKDKASGKLYPESEEDKEAPTGSRYRGRPCLPEWDHILCWPL GAPGEVVAVPCPDYIYDFNHKGHAYRRCDRNGSWELVPGHNRTWANYSECVKFLTNETRE REVFDRLGMIYTVGYSVSLASLTVAVLILAYFRRLHCTRNYIHMHLFLSFMLRAVSIFVK DAVLYSGATLDEAERLTEEELRAIAQAPPPPATAAAGYAGCRVAVTFFLYFLATNYYWIL VEGLYLHSLIFMAFFSEKKYLWGFTVFGWGLPAVFVAVWVSVRATLANTGCWDLSSGNKK WIIQVPILASIVLNFILFINIVRVLATKLRETNAGRCDTRQQYRKLLKSTLVLMPLFGVH YIVFMATPYTEVSGTLWQVQMHYEMLFNSFQGFFVAIIYCFCNGEVQAEIKKSWSRWTLA LDFKRKARSGSSSYSYGPMVSHTSVTNVGPRVGLGLPLSPRLLPTATTNGHPQLPGHAKP GTPALETLETTPPAMAAPKDDGFLNGSCSGLDEEASGPERPPALLQEEWETVM	MEDEIAIAKDLVAKYLADNEKLSRQKIAFLVQTEPRMLLMEGLKLLSLCIELDSCNANGC EHNTEDKSVENILHDFGILTPSLCFVVPDGYKLSGNVLILLECFVRSSPANFEQKYTEDL RKLEQLKEDLRSVEINLIPLIDGRTSFYNEQIPDWVNDKLRETLFSLLRFAQESNSLFEE SEYVRLCESLSMTSGRLSGVESLNVLTDNRANHYEDIITLCHQGINNKLSAHEVKTQIEE EYQVFRNRIRQGEIECQFIRVDQEELMREFNGLYTDEGINNEDSIEQLSHQFKRASPILR FLYADLEDKKPVDPIVDGCQMQCWRSFLNKVKSLRILNTRRKLLLVFDTLVLLASINDQV KNGGKHAKGWLGSCFISVNDRLVSLESTKRDLKKWIERRXQIEISRSSTLVCRNEILRSV IRKTVAKATAALAVVGISVDHYGVNMDVFDCDVYDSILKLDISGVTPTISYQKSQEERFP YTMGSIDILGTTDLERLSSLSLALVNSMKTSSTVKIRQNEFGAARYQVVRCKEAYCQEFS LGGVEFQLLYQKTGECSKCYAVNNDVVGEVCSFYADPKRYFPSIFSAEVLHTTVETMVSW IEDCSELRDQLVDIKSLTKMILVVILAHPSKRCQKFLQNLRYFVMAYVSDFYHKELIDKL KEKLITDAEFLLFKLTRSLLNIVLHRDVKSMLTNRFKFVLNISYMCHFITKETPDRLTDQ IKCFEKFLEPKLNFGHVTVNPADKATEEELDEMVCNAKRFLSKEGCTSAKKLSYKRPGVS KKFLSLLTSSFNNGSLFKEKEIKXEMKDPIVTSGCATALDXASNKSVVINKYTDGSRVLN YDFNKLTALAVTQLTEVFSRKGKFLLNKQDYEYKIQQAMSSLVMGSKGQDVEVDKTDLDE VLLDGGASMYFDQLRETVGRIVDQYKEPVKQNSHLVAGNQPSINDLDKVVPNKFHIRLIK GELSHHMIEDFDFEILPEGFYKEFCDALYNDCDMKEKYFYCGPMTNCPIGELTKAVATRT YLDCEFFQCFKSILLLMNGNKLMGKYSHYRSKCLNFKFDTNKLSDDVRISERESNSEALS KALSLTNCTTAMLKNLCFYSQESPQSYNSTGPDTGRLKFSLSYKEQVGGNRELYIGDLRT KMFTRLIEDYFEALSKQLSGSCLNSEKEFENAILSMKLNVSLAHVSYSMDHSKWGPMMCP FLFLTILQNLVVLSKDLQADIKGRDYLSTLLTWHMHKMVEIPFNVVSAMMKSFIKAQLGL RTNTSQTVTEDFFYSNFQMGRVPSHISSILDMGQGILHNTSDFYALISERFINYAIGSVC GGVIDAYTSSDDQISLFDQNLTELMSRDPDEFKMLLEFHFYMSDQLNKFVSPKSVIGRFV AEFKSRFYVWGDEVPLLTKFVAAALHNIKCKEPHQLAETIDTIVDQSVANGVPVHLCNLV QLRTLSLLQYARYPIDPFLLNCGTDVRDWVDGNRSYRIMRQIERLIPESCKKIRSMLRKL FNKLKVGDLHEEFTTNYLSSEHSSSLKNLCDMMGVESLSDSDLEYCWLNLTAYHPLRMVL RQKIVYSGAVNLEEEKIPTIVKTIQNKLSSTFTRGAQKLLSEAINKSAFQSSIASGFVGL CRTLGSKCVRGPDKENLYIKSIQSSIAKIQEIDVLVGEHGVQIWRVPLKVRQEFTDVAGY FRPLLWDYMCISLSTAIELGAWVLGEPKEPNSMEFFKHNPCDYFPLKPTVSKLLEDRVGV SHIIHSLRRLYPTTFEKHILPFMSDLASTKMKWSPRIKFLDLCVALDVNCEALSLVSHIV KWKREEHYIVLSSELRASHSRTHEPMIEERVVSTSDAIDNFXRQVYFESYVRSFVATART LGSFTWFPHKTSIPDGEGLQRLGPFSSFVEKVIHKGVERPMFKYDLMMGYAWIDYDIEPA RFNQNQLIASGLVDLKAESLEDFLESVATLPPGCTKLNQTIRFQIKSQEASFRESFSIHL EFSGSMCQRGKYMVDNVDVMYSGAVNSCVLPDCWRLVLSGPTYKRGSPLYIDTEIIKEFL VDARQLGPVTPLEIDVDIHKLHFSEYDFIMVGPQTEPVPLVVNRGALWECDKKLATFTPV IQDQDLEIFIKEVNDSSHDMLVGSLVAMMADRLKLRIQWTGVDIVQLFTKTMPDCGMTVL AELLKTMDGWVEFKGYALCFSKSKGRVMIQSSSGRMRLKGRTCEELTWETXSIEDIE
Q9NS75	A0A3G2CGQ1	MERKFMSLQPSISVSEMEPNGTFSNNNSRNCTIENFKREFFPIVYLIIFFWGVLGNGLSI YVFLQPYKKSTSVNVFMLNLAISDLLFISTLPFRADYYLRGSNWIFGDLACRIMSYSLYV NMYSSIYFLTVLSVVRFLAMVHPFRLLHVTSIRSAWILCGIIWILIMASSIMLLDSGSEQ NGSVTSCLELNLYKIAKLQTMNYIALVVGCLLPFFTLSICYLLIIRVLLKVEVPESGLRV SHRKALTTIIITLIIFFLCFLPYHTLRTVHLTTWKVGLCKDRLHKALVITLALAAANACF NPLLYYFAGENFKDRLKSALRKGHPQKAKTKCVFPVSVWLRKETRV	MSASKEVKSFLWTQSLRRELSGYCSNIKLQVVKDAQALLHGLDFSEVSNVQRLMRKQKRD DSDLKRLRDLNQAVNNLVELKSTQQKSILRVGTLTSDDLLTLAADLEKLKSKVIRTERPL SSGVYMGNLSTQQLEQRRALLNMIGMVGGAQGTQPGRDGVVRVWDVKNPDLLNNQFGTMP SLTLACLTKQGQVDLNDAVLALTDLGLIYTAKYPNSSDLDRLSQSHPILNMVDTKKSSLN ISGYNFSLGAAVKAGACMLDGGNMLETIKVTPQTMDGILKSILKVKKSLGMFVSDTPGER NPYENILYKICLSGDGWPYIASRTSIVGRAWENTTVDLESDGKPQKVGTAGSNKSLQSAG FPTGLTYSQLMTLKDSMMQLDPSAKTWIDIEGRPEDPVEIALYQPMSGCYIHFFREPTDL KQFKQDAKYSHGIDVADLFPAQPGLTSAVIEALPRNMVLTCQGSDDIKRLLDSQGRRDIK LIDIALSKADSRRFENAVWDQCKDLCHMHTGVVVEKKKRGGKEEITPHCALMDCIMYDAA VSGGLNIPVLRAVLPRDMVFRTSSPKVVL
P48146	A9JR23	MQAAGHPEPLDSRGSFSLPTMGANVSQDNGTGHNATFSEPLPFLYVLLPAVYSGICAVGL TGNTAVILVILRAPKMKTVTNVFILNLAVADGLFTLVLPVNIAEHLLQYWPFGELLCKLV LAVDHYNIFSSIYFLAVMSVDRYLVVLATVRSRHMPWRTYRGAKVASLCVWLGVTVLVLP FFSFAGVYSNELQVPSCGLSFPWPEQVWFKASRVYTLVLGFVLPVCTICVLYTDLLRRLR AVRLRSGAKALGKARRKVTVLVLVVLAVCLLCWTPFHLASVVALTTDLPQTPLVISMSYV ITSLSYANSCLNPFLYAFLDDNFRKNFRSILRC	MSECLTYFNELKDLVRKWVPDEDTYVEQKTVLLSQVNFSSIVTEGLKLLSTLIEVDSCVK HGCIHNRSKTVNQILYDHRIVGPTLPDVVPDGYRVSGSTLILLETFVRVNQESFECKYRH DFEKLMQLSKDLAKCGLTLVPVIDGRSSYYIERLPDWVIERMRWLLLRIMSNLRDSGEKI EEMEYERLVHSLSNMENQNLGLESLASLREEGLDYKTRLTKTLKEGIYSNMTTSECRVGI AKLYDHFCLLRDSGQYEDVYTTTSRSEMITWLKTHELVQMSSSERETLIEAETCKFCQIH MYAVLKDLVLLRKGWKGSRCRDANEILAHKSLLSDCNKIKGLKVLNTRRNTLLCLDIIVL NSLINLIKLQYTDLQYLINNHFKSVNDRLVSVDLIINKLDKKLTSDPNWLCKLRTKIGHK LKIYDLDHVISWLRPIEVSHWYEFKLERDNSGECVKPTIKYKKSGVGDCQGEDCNKDVIT DDSTFSDYLDALSTLSMGLMNSMKTSSATKLVVNDERNYFGTVQCDECYFQDLDINYGTT LIYQKTGERTRCYGLMSKEGGGPDVYKVGKSFYADPKRYFLPIMSSEVILKMCREMLSWL DWLSEKEMMDVRTKLYTLVISILTVPSKRVQIYLQGFRYFIMAYVNEFHVKELVCKLKVK PLTRAELSVFTQMDDLVALLLTGTSEEHMTKSFKFILNLSYLCHLITKETPDRLTDQIKC FEKFLEPKLTFNSVILNLDSSPQLTEGTEEKIIGDLKKLFSKDLGVLDLKEPGVSKEVLS LCSSCFNNGMLSLPKVLSRDPQSPSFTSTALDISSNKSVVVPKLNEVGETITQYDYQSLL SSVVVEMAQSFKDKLRFKLDRRSLQYAIYKRLTNMVSKNEFRSKDDPNDSGILEDIEDLV DEGTHKLINEIEANVSDCLSKMSSGCNKSNQSSKGLKKFEKVDLLQKLWSREYMSLILSE TSFHEVKDFDPSLLPSESYQEMCDAVYDSVYRNEFFTEKFLKLCPLELLIKNLATKHYEE GDYFECFKYLLIGAGCDNRVGRFDHRSRARLGFKDTATLVKEESRISSRESNSEAISKRL DKSFFTNSSLRNLCFYSEESPTYRSSVSSSVGKLKFGLSYKEQVGSNRELYIGDLNTKLT SRLIEDYFESLTSECRFSCLNNDSEFERALLDMKSVVRLSGLAVSLDHSKWGPYMSPAIF NALFSNLDLQLKDGGLIDKSPIENLLNWHLHKIVEVPYNVVEAYLKGYTKRSLGLMDRSS SSMTEDYFFRQFAKGVVPSHITSVLDMGQGILHNASDYYGLLTEQFITLCLELCFDVKMT AYTSSDDEIMLSNSYSLKRESDDDLLDMEKCKEILEFHYYLSSKLNKFISPKTVAGSFAS EFKSRFFIWSQEVPLLTKFVAAALHNVKAKSPHQLAETIDTILDQCAANGVSIEIINELS KRTNRLISYSGHPVDPFLCVFTTDLKDWVDGSRGYRLQRSIESIINSEEILSTIRDSCRQ LFYMIRSGRIQEEYLISALQSSPDDCLRQMLKITGTNDSLIEEALTTRWLNLRAFGDLRL VLRTKIMTGTRILDKEEVPSLIKSVQSKLSKNFVRGAKKIITDAINKSAFQSSICSGFIG LCKSMGSKCVRDGSGGFIYIKDLLKKIDRHTNCEVCCPLLSVFCEHSLRQVAPYSRPLLW DYFSLTFSNACELGNWVFSKVELPRPPLGSMNPNFFWPVKPGSHSELEDKVNMNHVLYSI KRNFPDLFDEHIAPFLSDLNSLKVSWVQRIKFLDLCVAMDMSSECLGIISHIMRKRREEL YIVKQEELSVCHIRESCSLEKGLQLNSVEICQNFLTQLLFESMLNPVLLSTSQFKKYFWY GEVEFLPNDADHDLGQLTQFIMDCKLLNISRCMCLDDLDVGYVHSKIELSQVFINLSTFI NLVDWENRESYQSFDEVLIHSNADHIPLEIGIILSHTRKSFKFRYERKTNYYVKCGITIQ KSEISSFSTTLSDGFELHVEEIDCYVSGSEGDHISLDGVGLVPLHPLFSGKEALDLNKLL SDQDIEFKQISLVFSKVKLDFKDHVKDLKNKFSYKLQGPEQGLEPLHLDKGQIMERNTVV SRLEVPVTSRSLFLALEALDPGNRPRFLSSLHEYMRKRPGKKDPCFVRMTQQDLCLLVEL YEAAFMQVLSAVSDWIEFGCFALCFSKTLNCIMIADDGGDYRLKGRPCKTLSAQKTLTDI E
O00574	A0A2R4KUQ1	MAEHDYHEDYGFSSFNDSSQEEHQDFLQFSKVFLPCMYLVVFVCGLVGNSLVLVISIFYH KLQSLTDVFLVNLPLADLVFVCTLPFWAYAGIHEWVFGQVMCKSLLGIYTINFYTSMLIL TCITVDRFIVVVKATKAYNQQAKRMTWGKVTSLLIWVISLLVSLPQIIYGNVFNLDKLIC GYHDEAISTVVLATQMTLGFFLPLLTMIVCYSVIIKTLLHAGGFQKHRSLKIIFLVMAVF LLTQMPFNLMKFIRSTHWEYYAMTSFHYTIMVTEAIAYLRACLNPVLYAFVSLKFRKNFW KLVKDIGCLPYLGVSHQWKSSEDNSKTFSASHNVEATSMFQL	MEEDIANAKDLISKYLADNEKLSRQKLAFLVQTEPRMLLIEGLKLLSLCIEIDSCKANGC EHNTENKTVESILSDHGILTPALCFVVPDGYKLTGNVLILLECFVRSSPANFEQKYLEDH KKLEQLKNDLESVGINLIPLIDGRTTFYNEQIPDWVNDKLRDTLFTLLKYSQESNALFEE SEYSRLCESLALTSGRLSGIESINVLTDKRAKHFEEIIFSCHQGINNKLTSHEVKSLIEE EYQIFRNKLRQGNIESQFVKVDKMKLLEDFKNLYCDKIDTCDDNIEQLTFQFRRASPVLK FLYADLDSGKEGAADSQSEQMQCWRSFLNKIKSLRILNTRRKLLLIFDVLILLASRLDCI RHGDKLLAGWLGSCFVSVNDRLVSLESTKRDLKRWIDSRKKTRDRNAGVLSLKEERNCEL LAIINRVLTRATNALREVGIETNSYGIDFKILDCDVYDAIMDIEISGITPTISYQKTQED MFPYTLGAVDILDTTDLERLSSLSLALINSMKTSSTVKLRQNEFGPSRYQVVRCKEAYCQ EFFINRMGFKLLYQKTGECSKCYAINNNVVGEVCSFYADPKRFFPSVFSSDVLQKVVDVM VSWIEQCTELSEQVNTIKLLTKMILVLILTHPSKRCQKFLQNIRYFVMAFVSDFYHKDLI EKIREDLITEVEYLLYRLIRHLLKIILSEEVVSMMTNRFKFILNISYMCHFITKETPDRL TDQIKCFEKFLEPKLEFGHVSVNPKDDASEEELAEMVYNARKFLSKECCAXXXKVGYKKP GVSKKFISLLVSSFNNGSLFKEKEVKKTLRDPLITSGCATALDLASNKSVVVNKYTDGSR ILDYDFNKLTALAVTQLTEVFARKGKFLLNKQDYDYKIQQAMSNLVLGSKGGSGDTNNAD LDEILLDGGASEYFDQLRCTVDNIISQYREQPERQQQTDCNTPSISDLDKVVEEKLLIRL IKSELSNHMIEDFDREILPEDQYIKICENIYNDAALRSKYFYVGPMNSCPISELTKAVVT RTFLDQEYFQCFKSILLVMNGNKLMGRYSHYKSKCLNFKFDTGRLADDVRISERESNSEA LSKALSLTNCTTAMLKNLCFYSQESPQSYNSTGPDTGRLKFSLSYKEQVGGNRELYIGDL RTKMFTRLIEDYFEALTSQLAGSCLNNEKEFDNAILSMKLNVSSAHVSYSMDHSKWGPMM CPFLFLTIIQNLILLSDDLQADLKGKDYLSTLLTWHMHKMVEIPFNVVSAMMKSYIKSQL GLKKKTTQSMTEDFFNSNFQIGTVPSHISSILDMGQGILHNTSDFYALISERFINFAVRC VSGGQIDAYTSSDDQISLFDQNLTELLSRDAEEFKTLLEFHYYMSDQLNKFVSPKSAIGR FVAEFKSRFYVWGDEVPLLTKFVAAALHNIKCKEPHQLAETIDTIIDQSVANGVPVDLCN QIQKRTLSLLCYAKYPIDPFLLNCETDVRDWVDGNRSYRIMRQIERLIPDACKKMRSMLR ILFNKLKTGELHEEFTTNYLSGEHTTSLQNLFKLLGIEPLSDSDLGFHWLNLATHHPLRM VLRQKIIYSGAVNLEDEKVPTIVKTLQNRLSSTFTRGAQKLLSEAINKSAFQSSIASGFV GLCRTLGSKCVRGPNKENLYIRSIQTQLLETQGVEAVMGDNGIQIWKVSPEIKDGGNTVV TYLRPLLWDYMCITLSTAIELGAWVLGEPKQAQILDFFKHNPCDYFPLRPTVSKLLEDRV GMSHIIHSLRRLYPSLFEKHILPFMSDLASTKMKWSPRIKFLDLCVALDVNCEALSLVSH IVKWKREEHYVVLASELRNSHSRTHEPMMEERVVSTADAVDNFMRQIYFESYVRSFVATT RTLGSFTWFPHKTSIPEGEGLQRLGPFSSFIEKAIYKGIERPMFKFDLMMGYAWIDFDIE PAQINLNQLIASGLTEELRLDSLEDFFDLLSTMPLDSVQFYQTIRYKIKSQDASFKETFS IHLNMTGLVNQCGEFVVSDVQPLYSGPVSPCVLSDCWRLVLSGPIFKGRSAWFVESDVIN EFLKDTQQLGDVVPMKLIINPDKLQFSEFDFSKVGPDNEPVPLVVCRGALWESDRRVATF TPPIQDQDLEMFVREIGDSSPHLLVGALKSMMSDRLKQRIQWTSVDIVSILTKQRPLDHV DVLNELFEPLGEWIDFKGYALCYSKSRQRVMIQSSGGSLRLKGRTCSELFGPERCIEDIE
E7EUW2	A0A9Y1ZD98	MWPSQLLIFMMLLAPIIHGGKHSERHPALAAPLRHAERSPGGALPPRHLLQQPAAERTAAHRGQGPRGATRGVRGPGAQGAQIAAQAFSRAPIPMAVVRRELSCESYPIELRCPGTDVIMIESANYGRTDDKICDSDPAQMENIRCYLPDAYKIMSQRCNNRTQCAVVAGPDVFPDPCPGTYKYLEVQYECVPYKVEQKVFLCPGLLKGVYQSEHLFESDHQSGAWCKDPLQASDKIYYMPWTPYRTDTLTEYSSKDDFIAGRPTTTYKLPHRVDGTGFVVYDGALFFNKERTRNIVKFDLRTRIKSGEAIIANANYHDTSPYRWGGKSDIDLAVDENGLWVIYATEQNNGKIVISQLNPYTLRIEGTWDTAYDKRSASNAFMICGILYVVKSVYEDDDNEATGNKIDYIYNTDQSKDSLVDVPFPNSYQYIAAVDYNPRDNLLYVWNNYHVVKYSLDFGPLDSRSGQAHHGQVSYISPPIHLDSELERPSVKDISTTGPLGMGSTTTSTTLRTTTLSPGRSTTPSVSGRRNRSTSTPSPAVEVLDDMTTHLPSASSQIPALEESCEAVEAREIMWFKTRQGQIAKQPCPAGTIGVSTYLCLAPDGIWDPQGPDLSNCSSPWVNHITQKLKSGETAANIARELAEQTRNHLNAGDITYSVRAMDQLVGLLDVQLRNLTPGGKDSAARSLNKLQKRERSCRAYVQAMVETVNNLLQPQALNAWRDLTTSDQLRAATMLLHTVEESAFVLADNLLKTDIVRENTDNIKLEVARLSTEGNLEDLKFPENMGHGSTIQLSANTLKQNGRNGEIRVAFVLYNNLGPYLSTENASMKLGTEALSTNHSVIVNSPVITAAINKEFSNKVYLADPVVFTVKHIKQSEENFNPNCSFWSYSKRTMTGYWSTQGCRLLTTNKTHTTCSCNHLTNFAVLMAHVEVKHSDAVHDLLLDVITWVGILLSLVCLLICIFTFCFFRGLQSDRNTIHKNLCISLFVAELLFLIGINRTDQPIACAVFAALLHFFFLAAFTWMFLEGVQLYIMLVEVFESEHSRRKYFYLVGYGMPALIVAVSAAVDYRSYGTDKVCWLRLDTYFIWSFIGPATLIIMLNVIFLGIALYKMFHHTAILKPESGCLDNINYEDNRPFIKSWVIGAIALLCLLGLTWAFGLMYINESTVIMAYLFTIFNSLQGMFIFIFHCVLQKKVRKEYGKCLRTHCCSGKSTESSIGSGKTSGSRTPGRYSTGSQSRIRRMWNDTVRKQSESSFITGDINSSASLNRGAMANHLISNALLRPHGTNNPYNTLLGEPAVCNNPSVSMYNAQEGLLNNARDTSVMDTLPLNGNHGNSYSIASGEYLSNCVQIIDRGYNHNETALEKKILKELTSNYIPSYLNNHERSSEQNRNLMNKLVNNLGSGREDDAIVLDDATSFNHEESLGLELIHEESDAPLLPPRVYSTENHQPHHYTRRRIPQDHSESFFPLLTNEHTEDLQSPHRDSLYTSMPTLAGVAATESVTTSTQTEPPPAKCGDAEDVYYKSMPNLGSRNHVHQLHTYYQLGRGSSDGFIVPPNKDGTPPEGSSKGPAHLVTSL	ILKSILKVKKSLGMFVSDTPGERNPYENILYKICLSGDGWPYIASRTSIVGRAWENTTVD LESDAKPHKVGTAGSNKSLQSAGFPTGLTYSQLMTLKDSMMQLDPSAKTWIDIEGRPEDP VEIALYQPISGCYIHFFREPTDLKQFKQDAKYSHGIDVADLFPAQPGLTSAVIEALPRNM VLTCQGSDDIKRLLDSQGRRDIKLIDIALSKTDSRRFENAVWDQCKDLCHMHTGVVVEKK KRGGKEEITPHCALMD
P25100	A0A3G9EFG2	MTFRDLLSVSFEGPRPDSSAGGSSAGGGGGSAGGAAPSEGPAVGGVPGGAGGGGGVVGAG SGEDNRSSAGEPGSAGAGGDVNGTAAVGGLVVSAQGVGVGVFLAAFILMAVAGNLLVILS VACNRHLQTVTNYFIVNLAVADLLLSATVLPFSATMEVLGFWAFGRAFCDVWAAVDVLCC TASILSLCTISVDRYVGVRHSLKYPAIMTERKAAAILALLWVVALVVSVGPLLGWKEPVP PDERFCGITEEAGYAVFSSVCSFYLPMAVIVVMYCRVYVVARSTTRSLEAGVKRERGKAS EVVLRIHCRGAATGADGAHGMRSAKGHTFRSSLSVRLLKFSREKKAAKTLAIVVGVFVLC WFPFFFVLPLGSLFPQLKPSEGVFKVIFWLGYFNSCVNPLIYPCSSREFKRAFLRLLRCQ CRRRRRRRPLWRVYGHHWRASTSGLRQDCAPSSGDAPPGAPLALTALPDPDPEPPGTPEM QAPVASRRKPPSAFREWRLLGPFRRPTTQLRAKVSSLSHKIRAGGAQRAEAACAQRSEVE AVSLGVPHEVAEGATCQAYELADYSNLRETDI	MGQIITFFQEVPHVIEEVMNIVLIAFSLLAILKGIYNTATCGLFGLISFLLLCGRSCSTT YKGVYELQTLELDMANLN
Q86SG0	D7PQ79	SLGSMNNSQISTVTQFVLLGFPGPWKIQIIFFSMILLVYIFTLTGNMAIICAVRWDHRLHTPMYVLLANFSFLEIWYVTCTVPNMLVNFFSKTKTISFSGCFTQFHFFFSLGTTECFFLCVMAYDRYLAICHPLHYPSIMTGQLCGILVSLCWLIGFLGHSISIFFIFQLPFCGPNIIDHFLCDVDPLMALSSAPTHIIGHVFHSVSSLFINLTMVYILGSYTLVLRTVLQVPSSAGWQKAISTCGSHLVSLGSMNNSQISTVTQFVLLGFPGPWKIQIIFFSMILLVYIFTLTGNMAIICAVRWDHRLHTPMYVLLA	MGQIVTFFQEVPHVIEEVMNIVLIALSILAVLKGLYNVATCGIIGLITFLLLCGRSCTTT LYKGVYELQTLELNMETLNMTMPLSCTKNNSHHYIMVGNETGLELTLTNTSIINHKFCNL SDAHKKNLYDHALMSIISTFHLSIPNFNQYEAMSCDFNGGKISVQYNLSHSYAVDAAEHC GTVANGVLQTFMRMAWGGSYIALDSGRGSWDCIMTSYQYLIIQNTTWEDHCQFSRPSPIG YLGLLSQRTRDIYISRRLLGSFTWTLSDSEGRDTPGGYCLTRWMLIEAELKCFGNTAVA
Q49SQ1	A0A023J4Z7	MDLINSTDYLINASTLVRNSTQFLAPASKMIIALSLYISSIIGTITNGLYLWVLRFKMKQTVNTLLFFHLILSYFISTMILPFMATSQLQDNHWNFGTALCKVFNGTLSLGMFTSVFFLSAIGLDRYLLTLHPVWSQQHRTPRWASSIVLGVWISAAALSIPYLIFRETHHDRKGKVTCQNNYAVSTNWESKEMQASRQWIHVACFISRFLLGFLLPFFIIIFCYERVASKVKERSLFKSSKPFKVMMTAIISFFVCWMPYHIHQGLLLTTNQSLLLELTLILTVLTTSFNTIFSPTLYLFVGENFKKVFKKSILALFESTFSEDSSVERTQT	MGQIVTLFQSLPHIINEVINIVLITLPVIAILKGVYNLATCGILQLVCFLLLCGRSCSVM MDQFNLTSLELDMNALNLTMPLSCSKNNSHHYIFVGNNSGLELTLTNTSLLNHKFCNLSD AHKRAQYDMALMSIVSTFHLSIPNFNQYEAMSCDFNGDNITVQYNLSHASAVDAANHCGT VANGILETFHKFFWSNNIKDAYQLPNQGKLAHCYSTSYQFLIIQNTTWEDHCTFSRPTPL GYLSLLGNRVKQIYISRRLLGTFTWTLTDSSGSELPGGYCLSKWMLIAAEMKCFGNTAIA KCNEKHDSEFCDMLRLFDFNREAIKRLKIEANKSLNLITKAVNSLINDQLIMRNHLRDLM GIPYCNYTKFWYLNNTRTGQVSLPQCWLITNGSYLNKTEFTDDIEREANNLVTEMLQKEY AERQGMTPLGLVDIFIFSTSFYLITVFLHLVKIPTHRHLVGAPCPKPHRLNSMAICHCGL YKQPGKPTVWKR
A0A2C9F2M6	A0A3G2CHJ7	MMTVILKTLLGQIQGLSGNPHSTTSRMYFLCFCTSLLRFKVHWVSRLIRKLYMASPSNDSTAPVSEFLLICFPNFQSWQHWLSLPLSLLFLLAMGANTTLLITIQLEASLHQPLYYLLSLLSLLDIVLCLTVIPKVLAIFWFDLRSISFPACFLQMFIMNSFLTMESCTFMVMAYDRYVAICHPLRYPSIITDQFVARAVVFVIARNAFVSLPVPMLSARLRYCAGNIIKNCICSNLSVSKLSCDDITFNQLYQFVAGWTLLGSDLILIVISYSFILKVVLRIKAEGAVAKALSTCGSHFILILFFSTVLLVLVITNLARKRIPPDVPILLNILHHLIPPALNPIVYGVRTKEIKQGIQNLLKRL	MEEDIANAKDLISKYLADNEKLSRQKLAFLVQTEPRMLLMEGLKLLSLCIEIDSCKANGC EHNTEDKTVESILSDHGILTPALCFVVPDGYKLTGNVLILLECFVRSSPANFEQKYLEDH KKLEQLKNDLESVGINLIPLIDGRTTFYNEQIPDWVNDKLRDTLFTLLKYSQESNALFEE SEYSRLCESLALTSGRLSGIESINVLTDKRAKHFEEIISSCHQGINNKLTSHEVKSLIEE EYQIFRNKLRQGDIESQFVKTDKMKLLEDFRRLYSDKIDTCDDNIEQLTFQFRRASPVLK FLYANLDSGEERVADSQSEQMQCWRSFLNKIKSLRILNTRRKLLLIFDVLILLASRLDCI RHGDKLLAGWLGSCFVSVNDRLVSLDSTKRDLKRWIDSRKRTKDRNTGVLSLKEERNCEL LAIINRVLTRATNALREVGIETNSYGIDLKILDCDIYDAIMDIEISGITPTISYQKTQED MFPYTLGVIDILDTTDLERLSSLSLALINSMKTSSTVKLRQNEFGPSRYQVVRCKEAYCQ EFFINRMGFKLLYQKTGECSKCYAINNNVVGEVCSFYADPKRFFPSVFSSDVLQKVVDVM VSWIEECTELSEQLITIKLLTKMILVLILTHPSKRCQKFLQNIRYFVMAFVSDFYHKDLI EKIREDLITEVEYLLYRLVRHLLKIILSEEVVSMMTNRFKFVLNISYMCHFITKETPDRL TDQIKCFEKFLEPKLEFGHVSVNPKDDALEEELTEMVYNARKFLSKECCADAERVRYKKP GVSKKFISLLVSSFNNGSLFKEREVKKTLRDPLITSGCATALDLASNKSVVVNKYTDGSR VLDYDFNKLTALAVTQLTEVFARKGKFLLNKQDYDYKIQQAMSNLVLGSKGGGGDISNAD LDEILLDGGASEYFDQLRCTVDNIVSQYREQPERQQQADCNAPSISDLDKVVEEKLLIRL IKSELSNHMIEDFDREILSEDQYIKICESIYNDATLRSKYFYVGPMNSCPISELTKAVVT RTFLDQEYFQCFKSILLMMNGNKLMGRYSHYKSKCLNFKFDTGRLADDVRISERESNSEA LSKALSLTNCTTAMLKNLCFYSQESPQSYNSTGPDTGRLKFSLSYKEQVGGNRELYIGDL RTKMFTRLIEDYFEALTSQLAGSCLNNEKEFDNAILSMKLNVSSAHVSYSMDHSKWGPMM CPFLFLTIIQNLILLSDDLQADLKGKDYLSTLLTWHMHKMVEIPFNVVSAMMKSYIKSQL GLKKKTTQSITEDFFNSNFQTGTVPSHISSILDMGQGILHNTSDFYALISERFINFAVKC VSGGQIDAYTSSDDQISLFDQNLTELLSRDTEEFKTLLEFHYYMSDQLNKFVSPKSAIGR FVAEFKSRFYVWGDEVPLLTKFVAAALHNIKCKEPHQLAETIDTIIDQSVANGVPVDLCN QIQKRTLSLLCYAKYPIDPFLLNCETDVRDWVDGNRSYRIMRQIERLVPDACKKMRSMLR ILFNKLKTGELHEEFTTNYLSGEHTTSLQNLFKLLGIEPLSDSDLGFHWLNLATHHPLRM VLRQKIIYSGAVNLEDEKVPTIVKTLQNRLSSTFTRGAQKLLSEAINKSAFQSSIASGFV GLCRTLGSKCVRGPNKENLYIRSIQTQLLEIQGVEAVMADNGIQIWKVSPEVKDGGETVV TYLRPLLWDYMCITLSTAIELGAWVLGEPKQAQTLDFFKHNPCDYFPLRPTVSKLLEDRV GMSHIIHSLRRLYPSLFEKHILPFMSDLASTKMKWSPRIKFLDLCVALDVNCEALSLVSH IVKWKREEHYVVLASELRNSHSRTHEPMMEERVVSTADAVDNFMRQIYFESYVRSFVATT RTLGSFTWFPHKTSIPEGEGLQRLGPFSSFIEKAIYKGIERPMFKFDLMMGYAWIDFDIE PAQINLNQLIASGLTEELRLDSLEDFFDLLSTMPVDSVQFYQTIRYKIKSQDASFKETFS IHLNMTGTVNQYGEFVVNDVQALYSGSVSPCVLSDCWRLVLSGPTFKGRSAWFVESDVVN EFLKDTQQLGDVIPMKLIINPDKLQFSEFDFSKVGPDNEPVPLVVCRGALWESDRKVATF TPSIQDQDLDMFVREIGDSPPHLLLGALKSMMSDRLKQRIQWTGVDIVSILTKQRPVDYA DILNELLESLGEWIDFKGYALCYSKSKQRVMIQSSGGSLRLKGRTCSELFGPEKCIEDIE
Q99835	A2SUM8	MAAARPARGPELPLLGLLLLLLLGDPGRGAASSGNATGPGPRSAGGSARRSAAVTGPPPP LSHCGRAAPCEPLRYNVCLGSVLPYGATSTLLAGDSDSQEEAHGKLVLWSGLRNAPRCWA VIQPLLCAVYMPKCENDRVELPSRTLCQATRGPCAIVERERGWPDFLRCTPDRFPEGCTN EVQNIKFNSSGQCEVPLVRTDNPKSWYEDVEGCGIQCQNPLFTEAEHQDMHSYIAAFGAV TGLCTLFTLATFVADWRNSNRYPAVILFYVNACFFVGSIGWLAQFMDGARREIVCRADGT MRLGEPTSNETLSCVIIFVIVYYALMAGVVWFVVLTYAWHTSFKALGTTYQPLSGKTSYF HLLTWSLPFVLTVAILAVAQVDGDSVSGICFVGYKNYRYRAGFVLAPIGLVLIVGGYFLI RGVMTLFSIKSNHPGLLSEKAASKINETMLRLGIFGFLAFGFVLITFSCHFYDFFNQAEW ERSFRDYVLCQANVTIGLPTKQPIPDCEIKNRPSLLVEKINLFAMFGTGIAMSTWVWTKA TLLIWRRTWCRLTGQSDDEPKRIKKSKMIAKAFSKRHELLQNPGQELSFSMHTVSHDGPV AGLAFDLNEPSADVSSAWAQHVTKMVARRGAILPQDISVTPVATPVPPEEQANLWLVEAE ISPELQKRLGRKKKRRKRKKEVCPLAPPPELHPPAPAPSTIPRLPQLPRQKCLVAAGAWG AGDSCRQGAWTLVSNPFCPEPSPPQDPFLPSAPAPVAWAHGRRQGLGPIHSRTNLMDTEL MDADSDF	GLSYSQTMLLKDLMGGIDPNAPTWIDIEGRSNDPVEIALFQPQTGQFIHFYREPTDQKQF KQDSKYSHGMDLADLFNAQPGLTSSVLGALPQGMVLSCQGSDDIRKLLDSQNRRDIKLID VEMTKEASREYED
A0A0A0RRC0	A0A9Y1ZDB3	MGKETKSLAWPATAEFYGWVFIFSSIQLCTMVLLTVRFNSFKVGREYAVFTFAGMSFNCFLLPIKMGLLSGHWSLPRDFCAILLYIDDFSIYFSSWSLVFMAIERINHFCYSTPLLNENSKALAKVCFPIVWIISGVQALQMLNNYKATALQNETPQCFLAFLRSGHDMWLMLVYSVMIPVMLVFIYLYSKNFMLLKDELSTVTTYLCIYLLLGTIAHLPKAGLSEIESDKIFYGLRDIFMALPVLKVYYIPVMAYCMACDDHTVPVRLCSIWLVNLCKKCFSCTRREKESDLEVGIKMLK	ILKSILKVKRSLGMFVSDTPGERNPYENILYKICLSGDGWPYIASRTSIVGRAWENTTVD LESDGKPQKVGTVGSNKSLQSAGFPTGLTYSQLMTLKDSMMQLDPSAKTWIDIEGRPEDP VEIALYQPMSGCYIHFFREPTDLKQFKQDAKYSHGIDVADLFPAQPGLTSAVIEALPRNM VLTCQGSDDIKRLLDCQGRRDIKLIDIALSKADSRRFENAVWDQCKDLCHMHTGVVVEKK KRGGKEEITPHCALMD
Q8NGB0	A0A6M8PYG1	MHAAPTETRGCQPPPWRPQRQRQMRVLQGAAWLLGRSLKGSGTGSRREQRGAGGRAGVSELTRRRQADARTHRGPQGRTAGHTSSRSGSGSGASSAEAANSHPQRGEGRAPGAGRRRPGPPPAPPRVGVLSRWRVVGFGLSGSARGGGQLAAGGRDPEAVGVRLSHARWRGLSPSTCCNHEGQRGLQGPATHATESCPLAATPLRGQATTRAGTLQSNFPQVLQDGCQEGTMAFLDFPEPENYPNFNPTPTFPPSHWEIPPPKRAQMNLGSLIQKRQGQGGLDLTAPRRRVALRVRPISVAELEEGATLIAHKVDEQVCRALQQELQGRGLLRWLSSPVFSLRRPPGARPLPWVRSFCFWVSGEAFNPRSRLRCSSNGGVYRLLGNPGLAPDARGDAEGPRSTLALPFPDPQGPPRPGLYSQTPRLLGGPDKGVVYGLDDEVQVQGVLNQVLGVAPLQVGVRQEVAGLLAALVEAVGVADQQAALLARPHQHRLLEAHARRVAAAAGRRHHQPRSAVLRARGGQSSARGVRVNGPQADGQPARREEHVPGDPAARVVATRAQLRLEAGAAVVAGRVVDDPRGAPGGREVVAGQEGAAVDVEELGVVQRRRGVELVGLQQEVGHRGAVARQGCRARLQLEQLCRWDHGVAYGAQRPLGHGRGRPRATQPGLQRVEQLQFILQHQVRALQELPEQLGAHGAPLGAGRHGRQVPGQELQAALAQGLVPGAHRVVVPAHRRARASRQVRAHVVGHAALQGGHAVLGGQSVQGDGLGQQHGQLPAVQLQEQLTVQSQQQAVGVEYPDLIGARSLHPQNHIAGVACRSSSCKRWSTAWEWLMETDESVELSGPPRALPSSWTPPPPGRPRAARAGTTCRSTLPRTWPTARSPAWVTRPTKVSMAQKLPQDPGLEIRHKGTAPPFLLGLPPPLSLLHGLVETGPSCCPGNHLSQRAAAPGAIVLPVGPQGEQIRNPPPPISLPPSRASRASPWKVSGSLQNRRGAPGPLAAIGLRVPSSLPQPQASALAQSTLGSVVPGAPWGKLSQVAGLGIEQMHPAPCTTAWVTPAQSGAGHLLALRSSQPKAGDSGQPRVTLLPTPHVSGLSQEFESHWPEIAERSPCVAGVIPVIYYSVLLGLGLPVSLLTAVALARLATRTRRPSYYYLLALTASDIIIQVVIVFAGFLLQGAVLARQVPQAVVRTANILEFAANHASVWIAILLTVDRYTALCHPLHHRAASSPGRTRRAIAAVLSAALLTGIPFYWWLDMWRDTDSPRTLDEVLKWAHCLTVYFIPCGVFLVTNSAIIHRLRRRGRSGLQPRVGKSTAILLGITTLFTLLWAPRVFVMLYHMYVAPVHRDWRVHLALDVANMVAMLHTAANFGLYCFVSKTFRATVRQVIHDAYLPCTLASQPEGMAAKPPSLSLPYRSGHGKKAQSSMDEELNGTTCRDPAGENPVSGKSICVSMDGNSSWV	RNPYENILYKICLSGDGWPYIASRTSITGRAWENTVVDLESDGKPQKVGNNSSNKSLQSA GFTAGLTYSQLMTLKDAMLQLDPNAKTWMDIEGRPEDPVEVALYQPSSGCYIHFFREPTD LKQFRQDAKYSHGIDVADLFAAQPGLTSAVIETLPRNMVITCQGSDDIRKLLESQGRKDI KLIDIALNKADSRKYENAVWDQYKDLCHMHTGIVVEKKKRGGKEEITPHCALMDCIMFDA AVSGG
Q14344	A0A0H3YCT2	MADFLPSRSVLSVCFPGCLLTSGEAEQQRKSKEIDKCLSREKTYVKRLVKILLLGAGESGKSTFLKQMRIIHGQDFDQRAREEFRPTIYSNVIKGMRVLVDAREKLHIPWGDNSNQQHGDKMMSFDTRAPMAAQGMVETRVFLQYLPAIRALWADSGIQNAYDRRREFQLGESVKYFLDNLDKLGEPDYIPSQQDILLARRPTKGIHEYDFEIKNVPFKMVDVGGQRSERKRWFECFDSVTSILFLVSSSEFDQVLMEDRLTNRLTESLNIFETIVNNRVFSNVSIILFLNKTDLLEEKVQIVSIKDYFLEFEGDPHCLRDVQKFLVECFRNKRRDQQQKPLYHHFTTAINTENIRLVFRDVKDTILHDNLKQLMLQ	MTKTHTLMILLTLGAVSNGTITELLSLAASDNSSICHGLQFVEPTQSFLGIVPNESYPLF DFSIRPADGPSPKGKTLIMSHDIKLFGHEAANYTIETLIVRYENMSYSNVNGSCRCHGYT ACVEVRVGQERRKLGFTSQDLKVTNNSSSDSNSKSRGYKICVSCGDFKGIKMVVYNKQNR TAAVTMCPSELIHHDNFVMNSTASQPYIATSIANVSNYVCIALHNKNLLTHHSMALTSGQ IADNTLEPGCDSNVGLFGHSTGTDYGWGLANFFSAGITNSLQISQLEHVTDAIACKIAKT SNYTTTALFLLNKEESEIRDHVIEHEMALNYLLAHQGGLCGVFKGPLCCSDIDDFKRNVS DMIEKVHEEMRKFYHEPDPFGGLGTLGFYGSLIGHLLQWIPIIVLVILVCFICSWVKK
Q16538	A0A0A0VC09	MARGGAGAEEASLRSNALSWLACGLLALLANAWIILSISAKQQKHKPLELLLCFLAGTHILMAAVPLTTFAVVQLRRQASSDYDWNESICKVFVSTYYTLALATCFTVASLSYHRMWMVRWPVNYRLSNAKKQALHAVMGIWMVSFILSTLPSIGWHNNGERYYARGCQFIVSKIGLGFGVCFSLLLLGGIVMGLVCVAITFYQTLWARPRRARQARRVGGGGGTKAGGPGALGTRPAFEVPAIVVEDARGKRRSSLDGSESAKTSLQVTNLVSAIVFLYDSLTGVPILVVSFFSLKSDSAPPWMVLAVLWCSMAQTLLLPSFIWSCERYRADVRTVWEQCVAIMSEEDGDDDGGCDDYAEGRVCKVRFDANGATGPGSRDPAQVKLLPGRHMLFPPLERVHYLQVPLSRRLSHDETNIFSTPREPGSFLHKWSSSDDIRVLPAQSRALGGPPEYLGQRHRLEDEEDEEEAEGGGLASLRQFLESGVLGSGGGPPRGPGFFREEITTFIDETPLPSPTASPGHSPRRPRPLGLSPRRLSLGSPESRAVGLPLGLSAGRRCSLTGGEESARAWGGSWGPGNPIFPQLTL	SNFESLSKALSLTKCMSAALKNLCFYSEESPTSYTSVGPDSGRLKFALSYKEQVGGNREL YIGDLRTKMFTRLIEDYFESFSGFFSGSCLNNDKEFENAILSMTINVREGFLSYSMDHSK WGP
Q8N3F9	A0A1S6KMS0	MRVSVPGPAAAAAPAAGREPSTPGGGSGGGGAVAAASGAAVPGSVQLALSVLHALLYAALFAFAYLQLWRLLLYRERRLSYQSLCLFLCLLWAALRTTLFSAAFSLSGSLPLLRPPAHLHFFPHWLLYCFPSCLQFSTLCLLNLYLAEVICKVRCATELDRHKILLHLGFIMASLLFLVVNLTCAMLVHGDVPENQLKWTVFVRALINDSLFILCAISLVCYICKITKMSSANVYLESKGMSLCQTVVVGSVVILLYSSRACYNLVVVTISQDTLESPFNYGWDNLSDKAHVEDISGEEYIVFGMVLFLWEHVPAWSVVLFFRAQRLNQNLAPAGMINSHSYSSRAYFFDNPRRYDSDDDLPRLGSSREGSLPNSQSLGWYGTMTGCGSSSYTVTPHLNGPMTDTAPLLFTCSNLDLNNHHSLYVTPQN	MGQIVTFFQEVPHIIEEVMNIVLITLSLLAILKGIYNIMTCGIIGLLTFLFLCGKSCSSI YKDNYQFLSLDLDMSGLNXXXXXXXXKNNSHHYIQVRNDTGLELTLTNTSILDHKFCNLS DAHKKNLYDKALMSIVTTFHLNIPDFNQYEAMSCDFNGGKITVQYNLSHSNYVDAANHCG TIANGIMDTFRRMYWSXALSPSEYISGTTCIQTAYQYLIIQNTTXEDHCXFSRPSPMGFL SLLSQRTKNFYMSRRLLGLFTWTLSDSEXNDMPGGYCLTRSMLIGMDLKCFGNTAVAKCN Q
O43194	Q9YPM5	MASPSLPGSDCSQIIDHSHVPEFEVATWIKITLILVYLIIFVMGLLGNSATIRVTQVLQK KGYLQKEVTDHMVSLACSDILVFLIGMPMEFYSIIWNPLTTSSYTLSCKLHTFLFEACSY ATLLHVLTLSFERYIAICHPFRYKAVSGPCQVKLLIGFVWVTSALVALPLLFAMGTEYPL VNVPSHRGLTCNRSSTRHHEQPETSNMSICTNLSSRWTVFQSSIFGAFVVYLVVLLSVAF MCWNMMQVLMKSQKGSLAGGTRPPQLRKSESEESRTARRQTIIFLRLIVVTLAVCWMPNQ IRRIMAAAKPKHDWTRSYFRAYMILLPFSETFFYLSSVINPLLYTVSSQQFRRVFVQVLC CRLSLQHANHEKRLRVHAHSTTDSARFVQRPLLFASRRQSSARRTEKIFLSTFQSEAEPQ SKSQSLSLESLEPNSGAKPANSAAENGFQEHEV	SVNNSHHYISMGTSGLELTFTNDSILTHNFCNLTSAFTKKTFDHTLMSIVSSLHLSIRGN SNYKAVSCDFNNGITIQYNLTFSDAESALSQCRTFRGRVLDMFRTAFGGKHMRSGWGWTG SD
A0A1B0GTK7	A0A0F7L9T7	MAPNGTASSFCLDSTACKITITVVLAVLILITVAGNVVVCLAVGLNRRLRNLTNCFIVSLAITDLLLGLLVLPFSAIYQLSCKWSFGKVFCNIYTSLDVMLCTASILNLFMISLDRYCAVMDPLRYPVLVTPVRVAISLVLIWVISITLSFLSIHLGWNSRNETSKGNHTTSKCKVQVNEVYGLVDGLVTFYLPLLIMCITYYRIFKVARDQAKRINHISSWKAATIREHKATVTLAAVMGAFIICWFPYFTAFVYRGLRGDDAINEVLEAIVLWLGYANSALNPILYAALNRDFRTGYQQLFCCRLANRNSHKTSLRSNASQLSRTQSREPRQQEEKPLKLQVWSGTEVTAPQGATDRKPALSCTTCSSNLLSCCKSLWGLRFLQRHMGGPSEELSGEPLSEEPQKRPPQKAVRTLPSEAV	MAGHINWSMLLSFLLAVMPQFTTGTISEMLSLAASGNSSICHGMQFTEPTQSFMGILPNE TQPMFKFSLMHSEAAPRIGKVLRISHDMRLFGEEAINYTIFVNKIAFEPVSYYNISGTCR QQGFSACVRVYSDLTNNSRGFPSMKLGFTAIELNKTRNSDFHNLGFKICLSCRDYKGVRL VVYSKKNHTAQLMMCPEELIFSQDFTINSTSIGSEEEEVAVPLLNTTGYACIALHNKNML THHSLALSSGTKVDNTLEPGCDSNVGLFGHSTGTDYGWGLANFFSAGITNSLQISQLEHV TDAIACKIAKTSNYTTTALFLLNKEEGEIRDHVIEHEVALNYLLAHQGGLCNVVKGPMCC SDIDDFRKNVSDMIDKVHEEMKKFYHEPDPFGGLGTWGFYGTVLGHILQWIPIIIMVIIV CFVCNWVRR
Q9P1P5	E9KN31	MAVSSEQHELSHFKRTQTKKEKFNCSEYGNRSCPENERSLGVRVAMYSFMAGSIFITIFGNLAMIISISYFKQLHTPTNFLILSMAITDFLLGFTIMPYSMIRSVENCWYFGLTFCKIYYSFDLMLSITSIFHLCSVAIDRFYAICYPLLYSTKITIPVIKRLLLLCWSVPGAFAFGVVFSEAYADGIEGYDILVACSSSCPVMFNKLWGTTLFMAGFFTPGSMMVGIYGKIFAVSRKHAHAINNLRENQNNQVKKDKKAAKTLGIVIGVFLLCWFPCFFTILLDPFLNFSTPVVLFDALTWFGYFNSTCNPLIYGFFYPWFRRALKYILLGKIFSSCFHNTILCMQKESE	EALSKALSLTNCTTAMLKNLCFYSQESPQSYNSIGPDTGRLKFSLSYKEQVGGNRELYIG DLRTKMFTRLIEDYFEALSLQLSGSCLNSEKEFENAILSMKLNVSLAHVSYSM
O43869	Q8V160	MWQEYYFLNVFFPLLKVCCLTINSHVVILLPWECYHLIWKILPYIGTTVGSMEEYNTSSTDFTFMGLFNRKETSGLIFAIISIIFFTALMANGVMIFLIQTDLRLHTPMYFLLSHLSLIDMMYISTIVPKMLVNYLLDQRTISFVGCTAQHFLYLTLVGAEFFLLGLMAYDRYVAICNPLRYPVLMSRRVCWMIIAGSWFGGSLDGFLLTPITMSFPFCNSREINHFFCEAPAVLKLACADTALYETVMYVCCVLMLLIPFSVVLASYARILTTVQCMSSVEGRKKAFATCSSHMTVVSLFYGAAMYTYMLPHSYHKPAQDKVLSVFYTILTPMLNPLIYSLRNKDVTGALKRALGRFKGPQRVSGGVF	VVEFDTIPAKGPIPIRNGGAPSLTTLKPEIENQVKRTVESLSPNDTTWIDIEGPPNDPVE FAIYQPESQRYIHCYRKPNDIKSFKDQSKYCHGILLKDVEFARPGLISSVIRNLPKSMVF TAQGADDIRKLFDMHGRQDLKIVDVKLSAEESRLFEDLVWKRFEHLCVKHKG
Q96P88	A9CDY0	MSAGNGTPWDATWNITVQWLAVDIACRTLMFLKLMATYSAAFLPVVIGLDRQAAVLNPLGSRSGVRKLLGAAWGLSFLLAFPQLFLFHTVHCAGPVPFTQCVTKGSFKAQWQETTYNLFTFCCLFLLPLTAMAICYSRIVLSVSRPQTRKGSHAPAGEFALPRSFDNCPRVRLRALRLALLILLTFILCWTPYYLLGMWYWFSPTMLTEVPPSLSHILFLLGLLNAPLDPLLYGAFTLGCRRGHQELSIDSSKEGSGRMLQEEIHAFRQLEVQKTVTSRRAGETKGISITSI	MSDQPIPSFRWTQSLRRGLSNWTTAVKADVLTDTRALLSGLDFAKVASVQRMMRRAKRDD NDLISLRDLNKEVDSLMTMKTTQKNMFLKTGSLSKDELMELSSDLDKLRQKVLRAERATG MAGQYQGNLSTTQLTRRSEILQLVGIQRPGQARSGGVVKVWDVKDPSLMINQFGSVPAVT ISCMAEQGGETLNDVVQGLTDLGLLYTAKYPNLNDLEALMEKHPSLKVITQEESQINISG YNLSLSAAVKAGACLIDGGNMLETIKVEESTFTTIIKTLLEIKTKEGMFISTTPGQRNPY ENILYKLCLSGEGWPYIASRSQIKGRAWDNTIVEFDSVTPKEHIPIRNGGAPILTTLKPE IENQVKKSVESLAVNDTTWIDIEGPPDDPVEFAIYQPESQKFIHCYRKPNDIKSFKDQSK YCHGILLKDVEFARPGLITTIVKSLPKSMVFTAQGSDDIRKLFDMHGRQDLKIVDVKLSA EQSRIFEELVWKRFEHLCDKHKGIVIKSKKKGSAPATTNAHCALLDCLMFSAVLSGSVTN EKPRRVLPIDILFREPETTVVL
P08173	H6UJD8	MANFTPVNGSSGNQSVRLVTSSSHNRYETVEMVFIATVTGSLSLVTVVGNILVMLSIKVN RQLQTVNNYFLFSLACADLIIGAFSMNLYTVYIIKGYWPLGAVVCDLWLALDYVVSNASV MNLLIISFDRYFCVTKPLTYPARRTTKMAGLMIAAAWVLSFVLWAPAILFWQFVVGKRTV PDNQCFIQFLSNPAVTFGTAIAAFYLPVVIMTVLYIHISLASRSRVHKHRPEGPKEKKAK TLAFLKSPLMKQSVKKPPPGEAAREELRNGKLEEAPPPALPPPPRPVADKDTSNESSSGS ATQNTKERPATELSTTEATTPAMPAPPLQPRALNPASRWSKIQIVTKQTGNECVTAIEIV PATPAGMRPAANVARKFASIARNQVRKKRQMAARERKVTRTIFAILLAFILTWTPYNVMV LVNTFCQSCIPDTVWSIGYWLCYVNSTINPACYALCNATFKKTFRHLLLCQYRNIGTAR	MGQIITFFQEVPHVIEEVMNIVLIALSLLAILKGIYNVATCGLFGLVSFLLLCGRSCSTT YKGVYELQTLELDMANLN
Q8NG71	A0A5J6BK53	MRGGCLGSDWMCDRALLLLGLNPVSASLQDQHCESLSLASNISGLQCNASVDLIGTCWPRSPAGQLVVRPCPAFFYGVRYNTTNNGYRECLANGSWAARVNYSECQEILNEEKKSKVHYHVAVIINYLGHCISLVALLVAFVLFLRLRPGCTHWGDQADGALEVGAPWSGAPFQVRRSIRCLRNIIHWNLISAFILRNATWFVVQLTMSPEVHQSNVGWCRLVTAAYNYFHVTNFFWMFGEGCYLHTAIVLTYSTDRLRKWMFICIGWGVPFPIIVAWAIGKLYYDNEKCWFGKRPGVYTDYIYQGPMILVLLINFIFLFNIVRILMTKLRASTTSETIQYRKAVKATLVLLPLLGITYMLFFVNPGEDEVSRVVFIYFNSFLESFQGFFVSVFYCFLNSEVRSAIRKRWHRWQDKHSIRARVARAMSIPTSPTRVSFHSIKQSTAV	NQAKNSVVESSPRASLIPDATHLGPQFCKSCWFENKGLVECNNHYLCLNCLSLLLSVSNR CPICKMPLPTRLRPTTTPTAPQIIKENTTNPPPYTP
P49685	A0A097F3W3	MDPEETSVYLDYYYATSPNSDIRETHSHVPYTSVFLPVFYTAVFLTGVLGNLVLMGALHF KPGSRRLIDIFIINLAASDFIFLVTLPLWVDKEASLGLWRTGSFLCKGSSYMISVNMHCS VLLLTCMSVDRYLAIVWPVVSRKFRRTDCAYVVCASIWFISCLLGLPTLLSRELTLIDDK PYCAEKKATPIKLIWSLVALIFTFFVPLLSIVTCYCCIARKLCAHYQQSGKHNKKLKKSI KIIFIVVAAFLVSWLPFNTFKFLAIVSGLRQEHYLPSAILQLGMEVSGPLAFANSCVNPF IYYIFDSYIRRAIVHCLCPCLKNYDFGSSTETSDSHLTKALSTFIHAEDFARRRKRSVSL	MGQIVTFFQEVPHVIEEVMNIVLIALSILAVLKGLYNFATCGLVGLVTFLLLCGRSCTTS LYKGVYELQTLELNMETLNMTMPLSCTKNNSHHYIMVGNETGLELTLTNTSIINHKFCNL SDAHKKNLYDHALMSIISTFHLSIPNFNQYEAMSCDFNGGKISVQYNLSHSYAGDAANHC GTVANGVLQTFMRMAWGGSYIALDSGRGRWDCIMTSYQYLIIQNTTWEDHCQFSRPSPIG YLGLLSQRTRDIYISRRLLGTFTWTLSDSEGKDTPGGYCLTRWMLIEAELKCFGNTAVAK CNEKHDEEFCDMLRLFDFNKQAIQRLKAEAQMSIQLINKAVNALINDQLIMKNHLRDIMG IPYCNYSKYWYLNHTTTGKTSLPKCWLVSNGSYLNETHFSDDIEQQADNMITEMLQKEYM ERQGKTPLGLVDLFVFSTSFYLISIFLHLVKIPTHRHIVGKPCPRPHRLNHMGICSCGLY KQPGVPVKWKR
Q9Y5Y4	A0A097F567	MSANATLKPLCPILEQMSRLQSHSNTSIRYIDHAAVLLHGLASLLGLVENGVILFVVGCR MRQTVVTTWVLHLALSDLLASASLPFFTYFLAVGHSWELGTTFCKLHSSIFFLNMFASGF LLSAISLDRCLQVVRPVWAQNHRTVAAAHKVCLVLWALAVLNTVPYFVFRDTISRLDGRI MCYYNVLLLNPGPDRDATCNSRQVALAVSKFLLAFLVPLAIIASSHAAVSLRLQHRGRRR PGRFVRLVAAVVAAFALCWGPYHVFSLLEARAHANPGLRPLVWRGLPFVTSLAFFNSVAN PVLYVLTCPDMLRKLRRSLRTVLESVLVDDSELGGAGSSRRRRTSSTARSASPLALCSRP EEPRGPARLLGWLLGSCAASPQTGPLNRALSSTSS	MSASKEVKSFLWTQSLRRELSGYCSSIKLQVVKDAQALLHGLDFSEVSNVQRLMRKQKRD DGDLKRLRDLNQAVNNLVELKSTQQKSILRVGTLTSDDLLTLAADLEKLKSKVIRTERPL SSGVYMGNLSSQQLEQRRALLNMIGMVGGAQGTQPGRDGVVRVWDVKNPDLLNNQFGTMP SLTLACLTKQGQVDLNDAVLALTDLGLIYTAKYPNSSDLDRLSQSHPILNMVDTKKSSLN ISGYNFSLGAAVKAGACMLDGGNMLETIKVTPQTMDGILKSILKVKRSLGMFVSDTPGER NPYENILYKICLSGDGWPYIASRTSIVGRAWENTTVDLESDGKPQKVGAAGSTKSLQSAG FPTGLTYSQLMTLKDSMMQLDPSAKTWIDIEGRPEDPVEIALYQPMSGCYIHFFREPTDL KQFKQDAKYSHGIDVADLFPAQPGLTSAVIEALPRNMVLTCQGSDDIKRLLDSQGRRDIK LIDIALSKVDSRRFENAVWDQCKDLCHMHTGVVVEKKKRGGKEEITPHCALMDCIMYDAA VSGGLNIPVLRAVLPRDMVFRTSSPKVVL
P41595	A0A1S6KMM5	MALSYRVSELQSTIPEHILQSTFVHVISSNWSGLQTESIPEEMKQIVEEQGNKLHWAALL ILMVIIPTIGGNTLVILAVSLEKKLQYATNYFLMSLAVADLLVGLFVMPIALLTIMFEAM WPLPLVLCPAWLFLDVLFSTASIMHLCAISVDRYIAIKKPIQANQYNSRATAFIKITVVW LISIGIAIPVPIKGIETDVDNPNNITCVLTKERFGDFMLFGSLAAFFTPLAIMIVTYFLT IHALQKKAYLVKNKPPQRLTWLTVSTVFQRDETPCSSPEKVAMLDGSRKDKALPNSGDET LMRRTSTIGKKSVQTISNEQRASKVLGIVFFLFLLMWCPFFITNITLVLCDSCNQTTLQM LLEIFVWIGYVSSGVNPLVYTLFNKTFRDAFGRYITCNYRATKSVKTLRKRSSKIYFRNP MAENSKFFKKHGIRNGINPAMYQSPMRLRSSTIQSSSIILLDTLLLTENEGDKTEEQVSY V	EALGKALSLTNCTTAVLKNLCFYSQESPQSYTSLGPDTGRLKFSLSYKEQVGGNRELYIG DLRTKMFTRLIEDYFEALTKQYKGSCLNDESEFNNAILAMKLNVSLAQVSYSL
P41594	A0A0H3YCT1	MVLLLILSVLLLKEDVRGSAQSSERRVVAHMPGDIIIGALFSVHHQPTVDKVHERKCGAV REQYGIQRVEAMLHTLERINSDPTLLPNITLGCEIRDSCWHSAVALEQSIEFIRDSLISS EEEEGLVRCVDGSSSSFRSKKPIVGVIGPGSSSVAIQVQNLLQLFNIPQIAYSATSMDLS DKTLFKYFMRVVPSDAQQARAMVDIVKRYNWTYVSAVHTEGNYGESGMEAFKDMSAKEGI CIAHSYKIYSNAGEQSFDKLLKKLTSHLPKARVVACFCEGMTVRGLLMAMRRLGLAGEFL LLGSDGWADRYDVTDGYQREAVGGITIKLQSPDVKWFDDYYLKLRPETNHRNPWFQEFWQ HRFQCRLEGFPQENSKYNKTCNSSLTLKTHHVQDSKMGFVINAIYSMAYGLHNMQMSLCP GYAGLCDAMKPIDGRKLLESLMKTNFTGVSGDTILFDENGDSPGRYEIMNFKEMGKDYFD YINVGSWDNGELKMDDDEVWSKKSNIIRSVCSEPCEKGQIKVIRKGEVSCCWTCTPCKEN EYVFDEYTCKACQLGSWPTDDLTGCDLIPVQYLRWGDPEPIAAVVFACLGLLATLFVTVV FIIYRDTPVVKSSSRELCYIILAGICLGYLCTFCLIAKPKQIYCYLQRIGIGLSPAMSYS ALVTKTNRIARILAGSKKKICTKKPRFMSACAQLVIAFILICIQLGIIVALFIMEPPDIM HDYPSIREVYLICNTTNLGVVTPLGYNGLLILSCTFYAFKTRNVPANFNEAKYIAFTMYT TCIIWLAFVPIYFGSNYKIITMCFSVSLSATVALGCMFVPKVYIILAKPERNVRSAFTTS TVVRMHVGDGKSSSAASRSSSLVNLWKRRGSSGETLRYKDRRLAQHKSEIECFTPKGSMG NGGRATMSSSNGKSVTWAQNEKSSRGQHLWQRLSIHINKKENPNQTAVIKPFPKSTESRG LGAGAGAGGSAGGVGATGGAGCAGAGPGGPESPDAGPKALYDVAEAEEHFPAPARPRSPS PISTLSHRAGSASRTDDDVPSLHSEPVARSSSSQGSLMEQISSVVTRFTANISELNSMML STAAPSPGVGAPLCSSYLIPKEIQLPTTMTTFAEIQPLPAIEVTGGAQPAAGAQAAGDAA RESPAAGPEAAAAKPDLEELVALTPPSPFRDSVDSGSTTPNSPVSESALCIPSSPKYDTL IIRDYTQSSSSL	MAALQRAAVNQLALKKKLNRVLTPYQGDLNQQIFIDIKALKQGLDSKKVNDVLRRLRKET KGAKDLEKLRDLNEEVAGWSSMVAKQTTVEIDSTMLTDEEIIQCVENIETIKKKAEYKGG LRPKLSEFERDTGMSSDEHEQFNKLFSRFVPKKEETRRNEALKPRSWVGINPKDLANQFG TSPAVTITLMMMRTNSPFKDILEALNDISILDSGMFVNSAVIKAMAISHACLECVEFSVP KNSSGYNVTVKSVVKAANAISGLPKLEKIVLDDENRVKVLQSLLEIQKEFGIKIVVDEER SLFEDLFYKVCVSPNGPCVISVRSELTGRGWENTIFRLRRPPPYAPRLYPDLMDLDMDAI APIKPIPASSDSSSNEMDEFIKGKKTNEEPEVEVIDPRTPFLLKACEKIFRDKKPVFLDI EGPPQDPVEIAFLNTDSSEFIHIFRMPKDKENFKKSSKHCHGLLLDDISNHPNLYSDKNI EALFAKLPSDSQILSQGSDIEECLKFFGRKDITVNDCKWKKEDYLIYHEDLLDNYADSLP CVHSGAVKDKKGALMAPHCALLDCMMFSRKYSGKNIKHPEPATI
Q9Y2T6	A0A2P1JNP8	MSQQNTSGDCLFDGVNELMKTLQFAVHIPTFVLGLLLNLLAIHGFSTFLKNRWPDYAATS IYMINLAVFDLLLVLSLPFKMVLSQVQSPFPSLCTLVECLYFVSMYGSVFTICFISMDRF LAIRYPLLVSHLRSPRKIFGICCTIWVLVWTGSIPIYSFHGKVEKYMCFHNMSDDTWSAK VFFPLEVFGFLLPMGIMGFCCSRSIHILLGRRDHTQDWVQQKACIYSIAASLAVFVVSFL PVHLGFFLQFLVRNSFIVECRAKQSISFFLQLSMCFSNVNCCLDVFCYYFVIKEFRMNIR AHRPSRVQLVLQDTTISRG	MEDEIAIAKDLVAKYLADNEKLSRQKIAFLVQTEPRMLLMEGLKLLSLCIEIDSCNANGC EHNTEDKSVENILHDFGILTPSLCFVVPDGYKLNGNVLILLECFVRSSPANFEQKYTEDL RKLEQLKGDLKSVEINLIPLIDGRTSFYNEQIPDWVNDKLRETLFSLLRFAQESNSLFEE SEYVRLCESLSMTSGRLSGVESLNVLIDNRANHYEDIITLCHQGINNKLSAHEVKMQIEE EYQVFRNRMRQGEIECQFFRVDQEELMQKFNCLYADEGVVGEDNVEQLTYQYKRITPILR FLYADLENRESKSPIVDGCQMQCWRSFLNKVKSLRILNTRRKLLLVFDTLVLLASINDQV KQKGKHPKGWLGSCFISVNDRLVSLESTKRDLKKWMERRQQIEVSKSSTLVCRNEILRSV ILKTVTKAVAALAAVGISVDHYGVNMDLFECNVYDLIQNLDISGVTPTISYQKSQEEKFP YTMGSVDILNSTDLERLSSLSLALVNSMKTSSTVKIRQNEFGAARYQVVRCKEAYCQEFS LEGTEFQLLYQKTGECSKCYAVNNGVVGEVCSFYADPKRYFPSIFSAEVLCATVETMVSW IEDCSELKNQLIDIKLLTKMILVVVLAHPSKRCQKFLQNLRYFVMAYVSDFYHRDLIDKL KEKLITETEFLLFRLLRSLLNMVLHKDVKSMLTNRFKFVLNVSYMCHFITKETPDRLTDQ IKCFEKFLEPKLNFGHVTVNPADKATDEELDEMVYNARKFLSKEGCTSATKLSYKRPGVS KKFLSLLTSSFNNGSLFKEKEIKKEMKDPIVTSGCATALDLASNKSVVINKYTDGSRVLN YDFNKLTALAVTQLTEVFSRKGKFLLNKQDYEYKIQQAMSSLVMGSEGRSPEIDKTDLDE VLLDGGASMYFDQLRETVERIVDQYKEPVKRNSHPAAGSQPSINDLDKVISNKFYIRLIK GELSHHMIEDFDIEILPESFYKEFCDTLYNDCGMREKYFYCGPMTGCPIGELTKAVATRT YLDHEFFQCFKSILLLMNGNKLMGKYSHYRSKCLNFKFDTNRLSDDVRISERESNSEALS KALSLTNCTTAMLKNLCFYSQESPQSYNSTGPDTGRLKFSLSYKEQVGGNRELYIGDLRT KMFTRLIEDYFEALSQQLSGSCLNNEKEFEDAILSMKLNVSLAHVSYSMDHSKWGPMMCP FLFLALLQNLVVLSKDLQADIKGRDYLSTLLTWHMHKMVEIPFNVVSAMMKSFIKAQLGL RTNTSQTVTEDFFYSNFQMGLVPSHISSILDMGQGILHNTSDFYALISERFINYAIGSVC GGVIDAYTSSDDQISLFDQHLTELMSRDPDEFKLLLEFHFYISDQLNKFVSPKSVIGRFV AEFKSRFYVWGDEVPLLTKFVAAALHNIKCKEPHQLAETIDTIVDQSVANGVPVHLCNLI QLRTLSLLQYARYPIDPFLLNCGTDVRDWVDGNRSYRIMRQIERLIPEPCIKIRSMLRKL FNKLKVGDLHEEFTTNYLSSEHSSSLKNLCDMMGVEPLSDSDLEYCWLNLTAYHPLRMVL RQKIIYSGAVNLDEEKVPTIVKTIQNKLSSTFTRGAQKLLSEAINKSAFQSSIASGFVGL CRTLGSKCVRGPNKENLYIKSIQSSITNIQEIEALTGEHGVQFWRVPLKVRQEFVDVAGY FRPLLWDYMCISLSTAIELGAWVLGEPKEPNSIQFFKHNPCDYFPLKPTASKLLEDRVGV SHIIHSLRRLYPATFEKHILPFMSDLASTKMKWSPRIKFLDLCVALDVNCEALSLVSHIV KWKREEHYIVLSSELRVSHSRTHEPMIEERVVSTSDAVDNYMRQVYFESYVRSFVATTRT LGSFTWFPHRTSVPEGEGLQRLGPFSSFVEKVIHKGVERPMFKYDLMMGYAWIDYDIEPA KLNQNQLIASGLVDLRVESLEDFFESVAALPPGCAKLNQTIRFQIKSQEASFKESFSIHL EFSGSMSQRGKYMVDNVNVMYSGRVNSCVLPDCWRLVLSGPTYKKGSPLYVDTEVIKEFL IDARQLGSVTPLEADIDIHMLQFSEHDFVMIGPQIEPVPLVVNRGALWECDKRLATFTPV IQDQDLEVFIREVYDSSHDLLVGALAAMMSDRLKLRVQWTGVDIVQLLMGVMPDCGMGVL AEVLKAMDDWIDFKGYALCFSKSKGKVMIQS
Q8NGI2	A0A2P1JNJ5	MLTLNKTDLIPASFILNGVPGLEDTQLWISFPFCSMYVVAMVGNCGLLYLIHYEDALHKPMYYFLAMLSFTDLVMCSSTIPKALCIFWFHLKDIGFDECLVQMFFTHTFTGMESGVLMLMALDRYVAICYPLRYSTILTNPVIAKVGTATFLRGVLLIIPFTFLTKLLPYCRGNILPHTYCDHMSVAKLSCGNVKVNAIYGLMVALLIWGFDILCITNSYTMILRAVVSLSSADARQKAFNTCTAHICAIVFSYTPAFFSFFSHRFGEHIIPPSCHIIVANIYLLLPPTMNPIVYGVKTKQIRDCVIRILSGSKDTKSYSM	MGQVITFFQEIPHVIEEVMNIVLITLSLLAILKGIYNVATCGLFGLISFLLLCGRSCSTT YKGVYELQTLELDMANLNMTMPLSCTKNSSHHYIMVGNETGLELTLTNTSIINHKFCNLS DAHKKNLYDHALMSIISTFHLSIPNFNQYEAMSCDFNGGKISVQYNLSHAYAVDAANHCG TIANGVLQTFMRMAWGGSYIALDSGKGNWDCIMTSYQYLIIQNTTWEDHCQFSRPSPIGY LGLLSQRTRDIYISRRLLGTFTWTLSDSEGNEAPGGYCLTRWMLIEAELKCFGNTAIAKC NEKHDEEFCDMLRLFDFNKQAIRRLKTEAQKSIQLINKAVNALINDQLIMKNHLRDIMGI PYCNYSKYWYLNHTVTGKTSLPKCWLISNGSYLNETHFSDDIEQQADNMITELLQKEYMD RQGKTPLGLVDLFVFSTSFYLISIFLHLVKIPTHRHIVGRPCPKPHRLNHMGICSCGLYK HPGVPVKWKR
Q9Y2T6	A0A0A0YY48	MSQQNTSGDCLFDGVNELMKTLQFAVHIPTFVLGLLLNLLAIHGFSTFLKNRWPDYAATS IYMINLAVFDLLLVLSLPFKMVLSQVQSPFPSLCTLVECLYFVSMYGSVFTICFISMDRF LAIRYPLLVSHLRSPRKIFGICCTIWVLVWTGSIPIYSFHGKVEKYMCFHNMSDDTWSAK VFFPLEVFGFLLPMGIMGFCCSRSIHILLGRRDHTQDWVQQKACIYSIAASLAVFVVSFL PVHLGFFLQFLVRNSFIVECRAKQSISFFLQLSMCFSNVNCCLDVFCYYFVIKEFRMNIR AHRPSRVQLVLQDTTISRG	MGQIVTFFQEVPHVIEEVMNIVLIALSILAVLKGLYNIATCGLVGLISFLLLCGRSCTTS LYKGVYELQTLELNMETLNMTMPLS
Q8NFJ5	A2SUM2	MATTVPDGCRNGLKSKYYRLCDKAEAWGIVLETVATAGVVTSVAFMLTLPILVCKVQDSN RRKMLPTQFLFLLGVLGIFGLTFAFIIGLDGSTGPTRFFLFGILFSICFSCLLAHAVSLT KLVRGRKPLSLLVILGLAVGFSLVQDVIAIEYIVLTMNRTNVNVFSELSAPRRNEDFVLL LTYVLFLMALTFLMSSFTFCGSFTGWKRHGAHIYLTMLLSIAIWVAWITLLMLPDFDRRW DDTILSSALAANGWVFLLAYVSPEFWLLTKQRNPMDYPVEDAFCKPQLVKKSYGVENRAY SQEEITQGFEETGDTLYAPYSTHFQLQNQPPQKEFSIPRAHAWPSPYKDYEVKKEGS	MGQAKSRGRENAGKMDRAEILPDTTYLGPLNCKSCWQKLDSLVRCHDHYLCRNCLNLLLT VSDRCPLCKHPLPTRLTISTAPSSPPPYEE
Q9H3N8	A0A3G2CHE7	MPDTNSTINLSLSTRVTLAFFMSLVAFAIMLGNALVILAFVVDKNLRHRSSYFFLNLAIS DFFVGVISIPLYIPHTLFEWDFGKEICVFWLTTDYLLCTASVYNIVLISYDRYLSVSNAV SYRTQHTGVLKIVTLMVAVWVLAFLVNGPMILVSESWKDEGSECEPGFFSEWYILAITSF LEFVIPVILVAYFNMNIYWSLWKRDHLSRCQSHPGLTAVSSNICGHSFRGRLSSRRSLSA STEVPASFHSERQRRKSSLMFSSRTKMNSNTIASKMGSFSQSDSVALHQREHVELLRARR LAKSLAILLGVFAVCWAPYSLFTIVLSFYSSATGPKSVWYRIAFWLQWFNSFVNPLLYPL CHKRFQKAFLKIFCIKKQPLPSQHSRSVSS	MGNKQAKQTKVDEHQRAHLVPDASHLGPQFCKSCWFENRGLVECNNHYLCLNCLSLLLNV SNRCPICKMPLPTKLKAATQPSAPLTEATQNTTPPPYTP
A0A0A0MQW8	A0A9Y1ZD64	MKVVQHALPTPRRGALTMSLNSSLSCRKELSNLTEEEGGEGGVIITQFIAIIVITIFVCLGNLVIVVTLYKKSYLLTLSNKFVFSLTLSNFLLSVLVLPFVVTSSIRREWIFGVVWCNFSALLYLLISSASMLTLGVIAIDRYYAVLYPMVYPMKITGNRAVMALVYIWLHSLIGCLPPLFGWSSVEFDEFKWMCVAAWHREPGYTAFWQIWCALFPFLVMLVCYGFIFRVARVKARKVHCGTVVIVEEDAQRTGRKNSSTSTSSSGSRRNAFQGVVYSANQCKALITILVVLGAFMVTWGPYMVVIASEALWGKSSVSPSLETWATWLSFASAVCHPLIYGLWNKTVRKELLGMCFGDRYYREPFVQRQRTSRLFSISNRITDLGLSPHLTALMAGGQPLGHSSSTGDTGFSCSQDSGTDMMLLEDYTSDDNPPSHCTCPPKRRSSVTFEDEVEQIKEAAKNSILHVKAEVHKSLDSYAASLAKAIEAEAKINLFGEEALPGVLVTARTVPGGGFGGRRGSRTLVSQRLQLQSIEEGDVLAAEQR	ILKSILKVKRSLGMFVSDAPGERNPYENILYKICLSGDGWPYIASRTSIVGRAWENTTVD LESDGKPQKVGTAGSNKSLQSAGFPTGLTYSQLMTLKDSMMQLDPSAKTWIDIEGRPEDP VEIALYQPVSGCYIHFFREPTDLKQFKQDAKYSHGIDVADLFPAQPGLTSAVIEALPRNM VLTCQGSDDIKKLLDSQGRRDIKLIDIALSKADSRRFENAVWDQCKDLCHMHTGVVVEKK KRGGKEEITPHCALMD
O00254	A0A2P1JNS0	MKALIFAAAGLLLLLPTFCQSGMENDTNNLAKPTLPIKTFRGAPPNSFEEFPFSALEGWT GATITVKIKCPEESASHLHVKNATMGYLTSSLSTKLIPAIYLLVFVVGVPANAVTLWMLF FRTRSICTTVFYTNLAIADFLFCVTLPFKIAYHLNGNNWVFGEVLCRATTVIFYGNMYCS ILLLACISINRYLAIVHPFTYRGLPKHTYALVTCGLVWATVFLYMLPFFILKQEYYLVQP DITTCHDVHNTCESSSPFQLYYFISLAFFGFLIPFVLIIYCYAAIIRTLNAYDHRWLWYV KASLLILVIFTICFAPSNIILIIHHANYYYNNTDGLYFIYLIALCLGSLNSCLDPFLYFL MSKTRNHSTAYLTK	MGNRQAKSTKVAEHQRAHLVPDASHLGPQFCKSCWFENKGLVECNNHYLCLNCLSLLLSV SSRCPICKMPLPTKLRATAQPSAPPSEATQSTTPPPYTP
P35408	I1Y8Z5	MSTPGVNSSASLSPDRLNSPVTIPAVMFIFGVVGNLVAIVVLCKSRKEQKETTFYTLVCG LAVTDLLGTLLVSPVTIATYMKGQWPGGQPLCEYSTFILLFFSLSGLSIICAMSVERYLA INHAYFYSHYVDKRLAGLTLFAVYASNVLFCALPNMGLGSSRLQYPDTWCFIDWTTNVTA HAAYSYMYAGFSSFLILATVLCNVLVCGALLRMHRQFMRRTSLGTEQHHAAAAASVASRG HPAASPALPRLSDFRRRRSFRRIAGAEIQMVILLIATSLVVLICSIPLVVRVFVNQLYQP SLEREVSKNPDLQAIRIASVNPILDPWIYILLRKTVLSKAIEKIKCLFCRIGGSRRERSG QHCSDSQRTSSAMSGHSRSFISRELKEISSTSQTLLPDLSLPDLSENGLGGRNLLPGVPG MGLAQEDTTSLRTLRISETSDSSQGQDSESVLLVDEAGGSGRAGPAPKGSSLQVTFPSET LNLSEKCI	YIGSRSQVKGRAWDNTTIDLTDVGSPNHPPVRNGGAPRLSQLSHAKEEILLEGLKKLDSK ATTWIDIEGTPNDPVELAIFQPESGNYIHCYREPHDIKSFKDQSKYSHGMLLKDLTNAQP GLISYIIKNLPAGIVLTAQGSDDIEKLLEMHARRDISIIDVKLTSEQARQFEDKVWDKYG VLCNKHKGLVLARKKKGSPPGSKNP
P41597	A0A3Q8QFQ6	MLSTSRSRFIRNTNESGEEVTTFFDYDYGAPCHKFDVKQIGAQLLPPLYSLVFIFGFVGN MLVVLILINCKKLKCLTDIYLLNLAISDLLFLITLPLWAHSAANEWVFGNAMCKLFTGLY HIGYFGGIFFIILLTIDRYLAIVHAVFALKARTVTFGVVTSVITWLVAVFASVPGIIFTK CQKEDSVYVCGPYFPRGWNNFHTIMRNILGLVLPLLIMVICYSGILKTLLRCRNEKKRHR AVRVIFTIMIVYFLFWTPYNIVILLNTFQEFFGLSNCESTSQLDQATQVTETLGMTHCCI NPIIYAFVGEKFRSLFHIALGCRIAPLQKPVCGGPGVRPGKNVKVTTQGLLDGRGKGKSI GRAPEASLQDKEGA	LYNFATCGLIGLVTFLLLSGRSCSMVYKGVYELQTLELNMETLNMTMPLSCTKNTSHHYI RVGNDTGLELTLTNNTLLNHKFCNLSDAHKKNLYDHALMSIISTFHLSIPNFNQYEAMSC DFNGGKITVQYNLSHTYAVDAANHCGTVANGVLQTFMRMAWGGSYIALDSGHRNWDCIMT SYQYLIIQNTTWEDHCQFSRPSPIGYLGLLSQRTRDIYISRRLLGTFTWTLSDSEGNETP GGYCLTRWMLIEAELKCFGNTA
Q9Y2T5	A0A3Q8QG62	MNESRWTEWRILNMSSGIVNVSERHSCPLGFGHYSVVDVCIFETVVIVLLTFLIIAGNLTVIFVFHCAPLLHHYTTSYFIQTMAYADLFVGVSCLVPTLSLLHYSTGVHESLTCQVFGYIISVLKSVSMACLACISVDRYLAITKPLSYNQLVTPCRLRICIILIWIYSCLIFLPSFFGWGKPGYHGDIFEWCATSWLTSAYFTGFIVCLLYAPAAFVVCFTYFHIFKICRQHTKEINDRRARFPSHEVDSSRETGHSPDRRYAMVLFRITSVFYMLWLPYIIYFLLESSRVLDNPTLSFLTTWLAISNSFCNCVIYSLSNSVFRLGLRRLSETMCTSCMCVKDQEAQEPKPRKRANSCSI	MSASKEVKSFLWTQSLRRELSGYCSSIKLQVVKDAQALLHGLDFSEVXNVQRLMRKQKRD DSDLKRLRDLNQAVNNLVELKSTQQKSILRVGTLTSDDLLTLAADLEKLKSKVVRTERPL SSGVYMGNLSSQQLEQRRALLNMIGMVGGAQGTQPGRDGVVRVWDVKNPDLLNNQFGTMP SLTLACLTKQGQVDLNDAVLALTDLGLIYTAKYPNSSDLDRLSQSHPILNMVDTKKSSLN ISGYNFSLGAAVKAGACMLDGGNMLETIKVTPQTMDGILKSILKVKRSLGMFVSDTPGER NPYENILYKICLSGDGWPYIASRTSIVGRAWENTTVDLESDGKPQKVGSAGSNKSLQSAG FPTGLTYSQLMTLKDSMMQLDPSAKTWIDIEGRPEDPVEIALYQPISGCYIHFFREPTDL KQFKQDAKYSHGIDVADLFPAQPGLTSAVIEALPRNMVLTCQGSDDIKRLLDSQGRRDIK LIDIALSKADSRRFENAVWDQCKDLCHMHTGVVVEKKKRGGKEEITPHCALMDCIMYDAA VSGGLNIPVLRAVLPRDMVFRTSSPKVVL
Q96K78	Q5VM50	MASCRAWNLRVLVAVVCGLLTGIILGLGIWRIVIRIQRGKSTSSSSTPTEFCRNGGTWEN GRCICTEEWKGLRCTIANFCENSTYMGFTFARIPVGRYGPSLQTCGKDTPNAGNPMAVRL CSLSLYGEIELQKVTIGNCNENLETLEKQVKDVTAPLNNISSEVQILTSDANKLTAENIT SATRVVGQIFNTSRNASPEAKKVAIVTVSQLLDASEDAFQRVAATANDDALTTLIEQMET YSLSLGNQSVVEPNIAIQSANFSSENAVGPSNVRFSVQKGASSSLVSSSTFIHTNVDGLN PDAQTELQVLLNMTKNYTKTCGFVVYQNDKLFQSKTFTAKSDFSQKIISSKTDENEQDQS ASVDMVFSPKYNQKEFQLYSYACVYWNLSAKDWDTYGCQKDKGTDGFLRCRCNHTTNFAV LMTFKKDYQYPKSLDILSNVGCALSVTGLALTVIFQIVTRKVRKTSVTWVLVNLCISMLI FNLLFVFGIENSNKNLQTSDGDINNIDFDNNDIPRTDTINIPNPMCTAIAALLHYFLLVT FTWNALSAAQLYYLLIRTMKPLPRHFILFISLIGWGVPAIVVAITVGVIYSQNGNNPQWE LDYRQEKICWLAIPEPNGVIKSPLLWSFIVPVTIILISNVVMFITISIKVLWKNNQNLTS TKKVSSMKKIVSTLSVAVVFGITWILAYLMLVNDDSIRIVFSYIFCLFNTTQGLQIFILY TVRTKVFQSEASKVLMLLSSIGRRKSLPSVTRPRLRVKMYNFLRSLPTLHERFRLLETSP STEEITLSESDNAKESI	VVEFDNVTPKEYIPIRNGGAPILTTLKPEIENQVKKSVESLAVNDTTWIDIEGPPDDPVE FAIYQPESQKFIHCYRKPNDIKSFKDQSKYCHGILLKDVELARPGLITTIIKSLPKSMVF TAQGSDDIRKLFDMHGRQDLKIVDVKLSAEQSRIFEELVWKRFEHLCDKHKG
A0A0C4DFX5	A0A2P1JNX2	MTNKMYAIYIKNLNYFSFLIVQCLQPTMAIFNNTTSSSSNFLLTAFPGLECAHVWISIPVCCLYTIALLGNSMIFLVIITKRRLHKPMYYFLSMLAAVDLCLTITTLPTVLGVLWFHAREISFKACFIQMFFVHAFSLLESSVLVAMAFDRFVAICNPLNYATILTDRMVLVIGLVICIRPAVFLLPLLVAINTVSFHGGHELSHPFCYHPEVIKYTYSKPWISSFWGLFLQLYLNGTDVLFILFSYVLILRTVLGIVARKKQQKALSTCVCHICAVTIFYVPLISLSLAHRLFHSTPRVLCSTLANIYLLLPPVLNPIIYSLKTKTIRQAMFQLLQSKGSWGFNVRGLRGRWD	MEEDIANAKDLISKYLADNEKLSRQKLAFLVQTEPRMLLIEGLKLLSLCIEIDSCKANGC EHNTEDKTVESILSDHGILTPALCFVVPDGYKLTGNVLILLECFVRSSPANFEQKYLEDH KKLEQLKNDLESVGINLIPLIDGRTTFYNEQIPDWVNDKLRDTLFTLLKYSQESNALFEE SEYSRLCESLALTSGRLSGIESINVLTDKRAKHFEEIISSCHQGINNKLTSHEVKGLIEE EYQIFRNKLRQGDIESQFVKTDKVKLLEDFRKLYSDKIDTCDDNIEQLTFQFRRASPVLK FLYADLNFGEKRTADSQSEQMQCWRSFLNKIKSMRILNTRRKLLLIFDVLILLASRLDHI RHGDRLLAGWLGSCFVSVNDRLVSLESTKRDLKRWIDSRKRTRDRNAGVLSLKEERNSEL LVIINRVLTRATNALREVGIETNSYGIDLKILDCDVYDAIMDIEISGITPTISYQKTQED MFPYTLGVIDILDATDLERLSSLSLALINSMKTSSTVKLRQNEFGPSRYQVVRCKEAYCQ EFFINGMGFKLLYQKTGECSKCYAINNNVVGEVCSFYADPKRFFPSVFSSDVLQKVVDVM VSWIEECTELSEQLITIKLLTKMILVLILTHPSKRCQKFLQNIRYFVMAFVSDFYHKDLI EKIREDLITEVEYLLYRLVRYLLKIILSEEVVSMMTNRFKFVLNISYMCHFITKETPDRL TDQIKCFEKFLEPKLEFGHVSVNPKDDASEEELAEMVYNARKFLSKECCADADKVRYKKP GVSKKFISLLVSSFNNGSLFKEKEVKKTLRDPLITSGCATALDLASNKSVVVNKYTDGSR VLDYDFNKLTALAVTQLTEVFARKGKFLLNKQDYDYKIQQAMSNLVLGSKGGSDDTNNAD LDEILLDGGASEYFDQLRCTVDNIVSQYKEQPGRQQQADCNAPSISDLDKVVEEKLLIRL IKSELSHHMVEDFDREILSEDQYIKICEGIYNDAALRSKYFYVGPMNSCPIGELTKAVVT RTFLDQEYFQCFKSILLVMNGNKLMGRYSHYKSRCLNFKFDTGKLADDVRISERESNSEA LSKALSLTNCTTAMLKNLCFYSQESPQSYNSTGPDTGRLKFSLSYKEQVGGNRELYIGDL RTKMFTRLIEDYFEALTSQLAGSCLNNEKEFDNAILSMKLNVSSAHVSYSMDHSKWGPMM CPFLFLTIIQNLILLSDDLQADLKGKDYLSTLLTWHMHKMVEIPFNVVSAMMKSYIKSQL GLKKKTTQSMTEDFFNSNFQIGTVPSHISSILDMGQGILHNTSDFYALISERFINFAVRC VSGGQIDAYTSSDDQISLFDQNLTELLSRDAEEFRTLLEFHYYMSDQLNKFVSPKSAIGR FVAEFKSRFYVWGDEVPLLTKFVAAALHNIKCKEPHQLAETIDTIIDQSVANGVPVDLCN QIQKRTLSLLCYAKYPIDPFLLNCETDVRDWVDGNRSYRIMRQIERLIPDACKRMRSMLR ILFNKLKTGELHEEFTTNYLSGEHTTSLQNLFKLLDIEPLSDSDLGYHWLNLATHHPLRM VLRQKIIYSGAVNLEDEKVPTIVKTLQNKLSSTFTRGAQKLLSEAINKSAFQSSIASGFV GLCRTLGSKCVRGPNKENLYIRSIQTQLLGTQGVEAVMGDNGIQIWKVPPEVRDGGDTII TYLRPLLWDYMCITLSTAIELGAWVLGEPKQAQTLDFFKHNPCDYFPLRPTVSKLLEDRV GMSHIVHSLRRLYPSLFEKHILPFMSDLASTKMKWSPRIKFLDLCVALDVNCEALSLVSH IVKWKREEHYVVLASELRNSHSRTHEPMMEERVVSTADAVDNFMRQIYFESYVRSFVATT RTLGSFTWFPHKTSIPEGEGLQRLGPFSSFIEKAVYKGIERPMFKFDLMMGYAWIDFDIE PAQINLNQLIASGLTEELRLDSLEDFFDLLSAMPVGSVQFYQTIRYKIKSQDASFKETFS IHLNMTGLVNQCGEFVVNDAQALYSGSVSPCVLSDCWRLALSGPTFKGRSAWFVESGVIN EFLKDTQQLGDVIPMKLIVSPDKLQFSEFDFSKVGPDNEPVPLVVCRGALWESDRRVATF APPIQDQDLEMFVKEIGDGSPHLLVGALKSMLSDRLKQRIQWTGVDIVSILTRQRPVDYA DILSELLESLGEWIDFKGYALCYSKSKQRVMIQSSGGSLRLKGRTCSELFGPKKCIEDIE
L0E130	A0A6M8PY21	MSDAQLGPLRLTLLSVSARTGFCKKQQELWQRRKEAAEALGTRKVSVLLATSHSGARPAVSTMDSSAAPTNASNCTDALAYSSCSPAPSPGSWVNLSHLDGNLSDPCGPNRTDLGGRDSLCPPTGSPSMITAITIMALYSIVCVVGLFGNFLVMYVIVRYTKMKTATNIYIFNLALADALATSTLPFQSVNYLMGTWPFGTILCKIVISIDYYNMFTSIFTLCTMSVDRYIAVCHPVKALDFRTPRNAKIINVCNWILSSAIGLPVMFMATTKYRQGSIDCTLTFSHPTWYWENLLKICVFIFAFIMPVLIITVCYGLMILRLKSVRMLSGSKEKDRNLRRITRMVLVVVAVFIVCWTPIHIYVIIKALVTIPETTFQTVSWHFCIALGYTNSCLNPVLYAFLDENFKRCFREFCIPTSSNIEQQNSTRIRQNTRDHPSTANTVDRTNHQNYYIIHRCCCNTPLISQKPVLLWFCD	MGQIVTFFQEVPHVIEEVMNIVLIALSVLAVLKGLYNVATCGLIGLIAFLLLCGRSCTTT LYKGVYELQALELNMETLNMTMPLSCTKNNSHHYIMVGNETGLELTLTNTSIINHKFCNL SDAHKKNLYDHALMSIISTFHLSIPNFNQYEAMSCDFNGGKISVQYNLSHTYAVDAASHC GTVANGVLQTFMRMAWGGSYIALDSGRGSWDCIMTSYQYLIIQNTTWEDHCQFSRPSPIG YLGLLSQRTRDIYISRRLLGTFTWTLSDSEGKDTPGGYCLTRWMLIEAELKCFGNT
D3DNG8	A0A173G0E6	MKKMNHKSTDSPKAPQLRGGVFDIVFATNSTQVIKMILNSSTEDGIKRIQDDCPKAGRHNYIFVMIPTLYSIIFVVGIFGNSLVVIVIYFYMKLKTVASVFLLNLALADLCFLLTLPLWAVYTAMEYRWPFGNYLCKIASASVSFNLYASVFLLTCLSIDRYLAIVHPMKSRLRRTMLVAKVTCIIIWLLAGLASLPAIIHRNVFFIENTNITVCAFHYESQNSTLPIGLGLTKNILGFLFPFLIILTSYTLIWKALKKAYEIQKNKPRNDDIFKIIMAIVLFFFFSWIPHQIFTFLDVLIQLGIIRDCRIADIVDTAMPITICIAYFNNCLNPLFYGFLGKKFKRYFLQLLKYIPPKAKSHSNLSTKMSTLSYRPSDNVSSSTKKPAPCFEVE	MEDEIATAKELVAKYLADNEKLSRQKISFLVQTEPRMLLMEGLKLLSLCIELDSCNANGC EHNTEDKSVENILHDFGILTPSLCFVVPDGYKLSGNVLILLECFVRSSPANFEQKYTEDL TKLEQLKDDLKSIDINLIPLIDGRTSFYNEQIPDWVNDKLRETLFSLLRFAQESNALFEE SEYVRLCESLSMTSGRLSGVESLNALTDNRANHYEDIIALCHQGINNKLSAYEVKMQIEE EYQVFRNRIRQGEIECQFVRVDKGELMCKFNNLYTDEGIVDEDNIEHLAYQYKRASPILR FLYADLESKKSRVPTVDGAQMQCWRSFLNKVKSLRILNTRRKLMLVFDTLILLASMNDQM RHKGRTSKGWLGSCFVSVNDRLVSLESTKRDLKKWMEKRQQLEVSKSSTLVCKNEILRSV IQKTVTKATAALAAVGICVDHYGVNMDIFECNVYDSVMKFDVSGVTPTISYQKSQEEKFP YTLGSVNILDPTDLERLSSLSLALVNSMKTSSTVKIRQNEHGAARYQVVKCKEAYCQEFS LEGIEFQLLYQKTGECSKCYAVNNDAVGEVCSFYADPKRYFPSIFSAEVLHATVETMVSW IEDCSELKEQLVDIKSLTKMTLVLVLAHPSKRCQKFLQNLRYFVMAYVSDFYHKELIDKL KEKLITETEFLLFRLLRSLLNIVLHEDVKSMLTNRFKFVLNISYMCHFITKETPDRLTDQ IKCFEKFLEPKLNFGHVTVNPEDEATSEELDEMIYNAKKFLSKESCTSAKKLSYKKPGVS KKFLSLLTSSFNNGSLLKEKEIKKEMRDPVIASGCATALDLASNKSVVINKYTDGSRVLN YDFNKLTALAVTQLTEVFSRKGKFLLNKQDYEYKIQQAMSSLVMGSKGRDLQIDNADLDE VLLDGGASMYFDQLRETVGNIVEQYKEPVKQSLHSTTGGQPSLSDLDKVVPNKFYVRLIK GELSHHMVEDFDHETLPESFYEEFCNAIYEDCNLKEKYFYCGPMTGCPIGELTKAVATRT YLDCEFFQCFKSILLLMNGNKLMGKYSHYKSKCLNFKFDTNKLSDDVRISERESNSEALS KALSLTNCTTAMLKNLCFYSQESPQSYNSTGPDTGRLKFSLSYKEQVGGNRELYIGDLRT KMFTRLIEDYFEALSQQLSGSCLNNEKEFENAILSMKLNVSLAHVSYSMDHSKWGPMMCP FLFLTILQNLVVLSKDLQTDIKGRDYLSTLLTWHIHKMVEIPFNVVSAMMKSFIKAQLGL RANTSQTVTEDFFYSNFQMGVVPSHISSILDMGQGILHNTSDFYALISERFINYAIGCVC GGVIDAYTSSDDQISLFDQSLTELMSRDSEEFRTLLEFHFYMSDQLNKFVSPKSVIGRFV AEFKSRFYVWGDEVPLLTKFVAAALHNIKCKEPHQLAETIDTIVDQSVANGVPVHLCNLI QLRTLSLLQYARYPIDPFLLNCRTDVRDWVDGNRSYRIMRQIERLIPEACRKIRSMLRKL FNKLKVGDLHEEFTTNYLSTEHSSSLKNLCDMMGVEPLLDSDLEYCWLNLTAHHPLRMVL RQKIIYSGAVNLDEEKIPTIVKTIQNKLSSTFTRGAQKLLSEAINKSAFQSSIASGFVGL CRTLGSKCVRGPNKENLYIKSIQSSIANIHEIEALVDEFGIQFWRVPLKIRQELGDVTSY FRPLLWDYMCISLSTAIELGAWVLGEPKEPNSMKFFKHNPCDYFPLKPTASKLLEDRVGV NHIIHSLRRLYPATFEKHILPFMSDLASTKMKWSPRIKFLDLCVALDVNCEALSLVSHIV KWKREEHYIVLSSELRVSHSRTHEPMIEERVVSTSDAVDNYMRQVYFESYVRSFVATTRT LGSFTWFPHRTSIPEGEGLQRLGPFSSFVEKVIHKGVERPMFKYDLMMGYAWIDYDIEPA RFNQNQLIASGLVDLKEESLEGFFETLAELPSGSIKLSQTVRFQIRSQEASFKETFAIHL NFSGSMSQRGKYIVDDVDVLYSGVVNSCVLPDCWRLVLSGPTYKGRSPLYVDTEIIKEFL IDTRQLGPVTPLEIDIDVHKLQFSEYDFVMVGPHTEPVPLVVNRGALWECDRRLATFTPV IQDQDLEIFIREVCDTSHSTLIGALAAMMTDRLRLRIQWTGVDIVQLLMKIMPDCGMDTL AELLKTMDDWVEFKGYALCFSKSKGKVMIQSSSGGMRLKGRTCEELVCEARSIEDID
P35408	A0A097F4C6	MSTPGVNSSASLSPDRLNSPVTIPAVMFIFGVVGNLVAIVVLCKSRKEQKETTFYTLVCG LAVTDLLGTLLVSPVTIATYMKGQWPGGQPLCEYSTFILLFFSLSGLSIICAMSVERYLA INHAYFYSHYVDKRLAGLTLFAVYASNVLFCALPNMGLGSSRLQYPDTWCFIDWTTNVTA HAAYSYMYAGFSSFLILATVLCNVLVCGALLRMHRQFMRRTSLGTEQHHAAAAASVASRG HPAASPALPRLSDFRRRRSFRRIAGAEIQMVILLIATSLVVLICSIPLVVRVFVNQLYQP SLEREVSKNPDLQAIRIASVNPILDPWIYILLRKTVLSKAIEKIKCLFCRIGGSRRERSG QHCSDSQRTSSAMSGHSRSFISRELKEISSTSQTLLPDLSLPDLSENGLGGRNLLPGVPG MGLAQEDTTSLRTLRISETSDSSQGQDSESVLLVDEAGGSGRAGPAPKGSSLQVTFPSET LNLSEKCI	MEEDIACVKDLVSKYLADNERLSRQKLAFLVQTEPRMLLMEGLKLLSLCIEVDSCNANGC EHNSEDKSVERILHDHGILTPSLCFVVPDGYKLTGNVLILLECFVRSSPANFEQKYIEDF KKLEQLKEDLKSVDISLIPLIDGRTSFYNEQIPDWVNDKLRDTLFSLLKYAQESNSLFEE SEYSRLCESLSMTSGRLSGVESLNVLMDNRSNHYEEVIASCHQGINNKLTAHEVKLQIEE EYQVFRNRLRKGEIEGQFLKVDKSQLLNELNNLYADKVAAEDNIEHLIYQFKRASPILRF LYANIDEGNEKRESQTTGECQVQCWRSFLNKVKSLRILNTRRKLLLIFDALILLASKYDL MKQRCLKGWLGSCFLSVNDRLVSLESTKRDLEKWVERRQQAERSRITQSSQCLSKNQILN SIFQKTILKATTVLKDVGISVDHYKIDMEVICLNSYDVIMNFDVSGVVPTISYQRTEEEA FPYVMGDVELLETTDLERLSSLSLALVNSMKTSSTVKLRQNEFGPARYQVVRCKEVYCQE FSLNNTELQLIYQKTGECSKCYAINDNKVGEVCSFYADPKRYFPAIFSAEVLQTTISTMI SWIEDCSELEGQLNNIRSLTKMILVLILAHPSKRSQKLLQNLRYFVMAYVSDYHHKDLID KIREELITDIEFLLYRLIRTLMNLVLSEDVKSMMTNRFKFILNVSYMCHFITKETPDRLT DQIKCFEKFLEPKLRFGHVSINPADTATEEELDDMVYNAKKFLSKDGCTSVEGPDYKRPG VSKKYLSLLTSSFNNGSLFKEREVKREIKDPLITSGCATALDLASNKSVVVNKYTDGSRI LNYDFNKLTALAVSQLTEVFSRKGKYLLNKQDYEYKVQQAMSNLVLGSGQPKSDADGADL DEILLDGGASDYFDQLKETVEKIVDQYREPVKLGSGLNGDGQPSINDLDEIVSNKFYIRL IKGELSNHMVEDFDYDILPGKFYEEFCNAVYEDSRLKEKYFYCGHMSQCPIGELTKAVST RTYFNHEYFQCFKSILLIMNANTLMGRYTHYKSRNLNFKFDMGKLSDDARISERESNSEA LSKALSLTNCTTAMLKNLCFYSQESPQSYDSVGPDTGRLKFSLSYKEQVGGNRELYIGDL RTKMFTRLIEDYFEAISLQLSGSCLNNEKEFENAILSMKLNVSLAHVSYSMDHSKWGPMM CPFLFLTVLQNLIFLSKDLQADIKGRDYLSTLLMWHMHKMVEIPFNVVTAMMKSFIKAQL GLRRKTKQSMTEDFFYSNFQVGVVPSHISSILDMGQGILHNTSDFYALISERFINYAISC ICGGTIDAYTSSDDQISLFDQSLTELLQRDPEEFRTLLEFHYYMSDQLNKFVSPKSVIGR FVAEFKSRFFVWGDEVPLLTKFVAAALHNIKCKEPHQLAETIDTIIDQSVANGVPVHLCN LIQKRTLSLLQYARYPIDPFLLNCETDVRDWVDGNRSYRIMRQIEGLIPNACSKIRSMLR KLYNRLKTGQLHEEFTTNYLSSEHLSSLRNLCELLDVEPPSESDLEYSWLNLAAHHPLRM VLRQKIIYSGAVNLDDEKIPTIVKTIQNKLSSTFTRGAQKLLSEAINKSAFQSSIASGFV GLCRTLGSKCVRGPNKENLYIKSIQSLISDVKGIKLLTDSNGIQYWQVPLELRNGSGSES VVSYFRPLLWDYMCISLSTAIELGAWVLGEPKTVKVLDFFKHNPCDYFPLKPTASKLLED RVGLNHIIHSLRRLYPSVFEKHILPFMSDLASTKMKWSPRIKFLDLCVALDVNCEALSLV SHIVKWKREEHYIVLSSELRLSHSRTHEPMVEERVVSTSDAVDNFMRQIYFESYVRPFVA TTRTLGSFTWFPHKTSVPEGEGLHRMGPFSSFVEKVIHKGVERPMFKHDLMMGYAWIDFD IEPARFNQNQLIASGLVDPKFDSLEDFFDAVASLPPGSAKLSQTVRFRVKSQDASFKESF AIHLEYTGSMNQQAKYLVHDITVMYSGAVSPCVLSDCWRLVLSGPTFKGKSAWYVDTEII NEFLIDTNQLGHVTPVEIVVDVEKLQFTEYDFVLVGPCTEPAPLVVHRGGLWECGKKLAS FTPVIQDQDLEVFVREVGDTSSDLLIGALSDMMIDRLGLRVQWSGVDIVSTLRAAVPNCE GILSAVLEAVDNWVEFKGYALCYSKSKGKVMVQSSGGKLRLKGRTCEELTRKDECIEDIE
O14775	A0A1S6KMN4	MCDQTFLVNVFGSCDKCFKQRALRPVFKKSQQLSYCSTCAEIMATEGLHENETLASLKSE AESLKGKLEEERAKLHDVELHQVAERVEALGQFVMKTRRTLKGHGNKVLCMDWCKDKRRI VSSSQDGKVIVWDSFTTNKEHAVTMPCTWVMACAYAPSGCAIACGGLDNKCSVYPLTFDK NENMAAKKKSVAMHTNYLSACSFTNSDMQILTASGDGTCALWDVESGQLLQSFHGHGADV LCLDLAPSETGNTFVSGGCDKKAMVWDMRSGQCVQAFETHESDINSVRYYPSGDAFASGS DDATCRLYDLRADREVAIYSKESIIFGASSVDFSLSGRLLFAGYNDYTINVWDVLKGSRV SILFGHENRVSTLRVSPDGTAFCSGSWDHTLRVWA	EALGKALSLTNCTTAVLKNLCFYSQESPQSYTSLGPDTGRLKFSLSYKEQVGGNRELYIG DLRTKMFTRLIEDYFEALTKQYKGSCLNDESEFNNAILAMKLNVSLAQVSY
P50052	A0A1P8PFE3	MKGNSTLATTSKNITSGLHFGLVNISGNNESTLNCSQKPSDKHLDAIPILYYIIFVIGFL VNIVVVTLFCCQKGPKKVSSIYIFNLAVADLLLLATLPLWATYYSYRYDWLFGPVMCKVF GSFLTLNMFASIFFITCMSVDRYQSVIYPFLSQRRNPWQASYIVPLVWCMACLSSLPTFY FRDVRTIEYLGVNACIMAFPPEKYAQWSAGIALMKNILGFIIPLIFIATCYFGIRKHLLK TNSYGKNRITRDQVLKMAAAVVLAFIICWLPFHVLTFLDALAWMGVINSCEVIAVIDLAL PFAILLGFTNSCVNPFLYCFVGNRFQQKLRSVFRVPITWLQGKRESMSCRKSSSLREMET FVS	MGSMDHEDVELKRLKEIVLQILTYERDLYRPGLISNTAGEMAVGAIKLRSTVHELNCCRD TGIRFNGELKEMNEILDEAVGVHETVRTVIPDGYLVDSENNVISVLEASTRAEPSDQTRK VELDRKKYDNMEDILRPLGWTLNIITISERKPRIRNIPESLMFQLLSTSLSILSYTTDVH NWVSEEDYLELKKSLTTYDFRTLTDEFKGQSLIFDIETTEDPYKDLLAWMSEAGRVMPFS LDWEGPEITRLISDFKREETQLRLLEVMRHSCTSLNLKTSHLSTLNKLKSLNLLNTRRKQ NKVYDYLALRLFLEACENQDFPKGWFPSVNDRLVTVDSINLPVDYYGKLIEKMISSIRKL QNEIGSKGKKEELQTLMDFLIDSSTRLIEPLEMEQKYTRLDHNKAIPRPEIELKIQNKFP SKKKDGDVEVISLEESEIIEKVALNIILSQKTRSTPRASTNEEFFFQSIGGCLLLYKNTG EGQKAFSLLCKNASSDEIPFSFYSFNINPSRIFPLIFSAKPIEDLINQLMMLVNPIHDDI ERLETTINKQRSVNDFLVSSEYRESQLHELRIKLKYLIYGILTNPTKRLQVELQSQRYYV MDVLSLIHHRDLKEKVVGNCITYNEYYLRNYAHSLINEILSCKNIGLFLKVTWGLNISYL CHLITKETPDRLSDLRDCYEKFFKPKFKFTTNLIHDCKSVDELVEKMESEVNDFIRCDEP SFELKPYLYEPILADFLKWLSTEKFNGLDGEQLLNPKDYLTSNVDVLDLTSNKSTFKRSK TIADGQLDRQYDMEKVLKRVISERLHKRVIQSNRDNSKCNGKDNTGEQQKQKNGMERKKG RGWKAEGERRRTTKLAFEEFSNIVQGLIVETESEEDINSFLIQVGRCLRDINDDITKSKL EGTSDQSDTCKHKMILGVICELLGNEARDFVRSTCYSTKLSDLPSDLLEEDSYKRVVEEV MRKMPLEFPRNQDTIDVTNISAGMVAAKYESGEFFSSFKFLLLWGGFNNFQGTYNHRSGP QSSFLSISNKYRGESMISTRITNSEALQERLLAIKFGAPTLRNILFSTLSLKIGDSEVGP NNKPLQFGLAIKEQVGGPRELYVGDSDTKLITRVLEETSRNLGSKLPNSCLNSEKKFSRF MKRIARSFYEDEVVLSMDHSKWGPFNSPLQYHLMFEAMENIVDVNGKPLDFSFVKTILKW HLFKAVETPQILAEDVVLSALDISSGRRERHVDKERSFETFMVNSVLSNKSIPSQIHSWF DMGQGILHYTSDLYGSLVSEYITLKIKTLFGVRSSSMNTSDDMVLLLHLKYDPNDSNLRD RVLTITNFLCLVSNCLNKHVSPKFCCSPLVGEFKSHFEVEATMVPLFTKFFAASINNFRC KTPMELYNTCDAIVEQGICNGMSLKLADSLKTRMVEMLGWLGYTHDPLMKPIETRQQDWL EGCLAYRKLRSLEAWLIEMGVDKARLDVLKLELLKIIRELRDSVMAPSVAYKKMVDACTS SLGGAAIWFPTYYGEFKLIVRSKLNLGTTINETCENLLIKKLINHYSRYSKQGLGVLIAE GLERSAFQSSVVTGFIGLSISLSGSCVRKGDGTFLTLKESRSITKPVAEVFSSLVMQSVC AVGDWICGHDSELEKGVNKSIYMRTSLVNTAEFRFGLDELTATIEVCMPDLFDKYLKDIV PPDKRLLMKHSWKIRPEMELLVECANEGLSVFDGRIDRQEEAVVLVDYYNPKRLIRRTMK LEKTGSERSIRKRLQAIENRMILDSILEMKIIDKTMVLDAIKTTPFGGSLEDLKAYRVSG VRRYIQQVLLGRDTYYRLNEDEQVEPNLSGIFVRYLGSPDHPLPDGTWLVEAKFGSNNPI ALKCSFQRISTDLKMVLTLLTYEGRPHFQDFIYLKRSIIADEDFEYPELLDLSDFRDVIL VENPKHDGKPCFLFMGRVIQLDSNLSDSIMTQMSGPECDERWRLVRTYFMTRLKGEVSSL SRARLNALEGMMGRIFNTSTLDEAVGMGFHLLDSFVEFLTLTDRVYATRGPILVFHRTRG VLVGSPVGSLEYRGHRLMTYKEWTFGGPSVEKLED
O14843	A0A3G2LNS7	MDTGPDQSYFSGNHWFVFSVYLLTFLVGLPLNLLALVVFVGKLQRRPVAVDVLLLNLTAS DLLLLLFLPFRMVEAANGMHWPLPFILCPLSGFIFFTTIYLTALFLAAVSIERFLSVAHP LWYKTRPRLGQAGLVSVACWLLASAHCSVVYVIEFSGDISHSQGTNGTCYLEFRKDQLAI LLPVRLEMAVVLFVVPLIITSYCYSRLVWILGRGGSHRRQRRVAGLLAATLLNFLVCFGP YNVSHVVGYICGESPAWRIYVTLLSTLNSCVDPFVYYFSSSGFQADFHELLRRLCGLWGQ WQQESSMELKEQKGGEEQRADRPAERKTSEHSQGCGTGGQVACAES	MGNKVHKESKPATPPPYRAPVIPDTSHLGPTFCKSCWFESKGLVACSNHYLCMNCLTLLL SASDRCPICKLPLPTKLELSRTPSAPPSETP
P30411	A0A6M8Q721	MFSPWKISMFLSVREDSVPTTASFSADMLNVTLQGPTLNGTFAQSKCPQVEWLGWLNTIQ PPFLWVLFVLATLENIFVLSVFCLHKSSCTVAEIYLGNLAAADLILACGLPFWAITISNN FDWLFGETLCRVVNAIISMNLYSSICFLMLVSIDRYLALVKTMSMGRMRGVRWAKLYSLV IWGCTLLLSSPMLVFRTMKEYSDEGHNVTACVISYPSLIWEVFTNMLLNVVGFLLPLSVI TFCTMQIMQVLRNNEMQKFKEIQTERRATVLVLVVLLLFIICWLPFQISTFLDTLHRLGI LSSCQDERIIDVITQIASFMAYSNSCLNPLVYVIVGKRFRKKSWEVYQGVCQKGGCRSEP IQMENSMGTLRTSISVERQIHKLQDWAGSRQ	RNPYENILYKICLSGDGWPYIASRTSITGRAWENTVVDLESDGKPQKVGNNGSNKSLQSA GFAAGLTYSQLMTLKDAMLQLDPNAKTWMDIEGRPEDPVEIALYQPSSGCYIHFFREPTD LKQFKQEAKYSHGIDVTDLFAAQPGLTSAVIEVLPRNMVITCQGSEDIRRLLESQGRKDI KLIDIALSKVDSRKYENAVWDQYKDLCHMHTGIVVEKKKRGGKEEITPHCALMDCIMFDA AVSGG
Q7RTX1	A0A3Q8QFM0	MLLCTARLVGLQLLISCCWAFACHSTESSPDFTLPGDYLLAGLFPLHSGCLQVRHRPEVT LCDRSCSFNEHGYHLFQAMRLGVEEINNSTALLPNITLGYQLYDVCSDSANVYATLRVLS LPGQHHIELQGDLLHYSPTVLAVIGPDSTNRAATTAALLSPFLVPMISYAASSETLSVKR QYPSFLRTIPNDKYQVETMVLLLQKFGWTWISLVGSSDDYGQLGVQALENQATGQGICIA FKDIMPFSAQVGDERMQCLMRHLAQAGATVVVVFSSRQLARVFFESVVLTNLTGKVWVAS EAWALSRHITGVPGIQRIGMVLGVAIQKRAVPGLKAFEEAYARADKKAPRPCHKGSWCSS NQLCRECQAFMAHTMPKLKAFSMSSAYNAYRAVYAVAHGLHQLLGCASGACSRGRVYPWQ LLEQIHKVHFLLHKDTVAFNDNRDPLSSYNIIAWDWNGPKWTFTVLGSSTWSPVQLNINE TKIQWHGKDNQVPKSVCSSDCLEGHQRVVTGFHHCCFECVPCGAGTFLNKSDLYRCQPCG KEEWAPEGSQTCFPRTVVFLALREHTSWVLLAANTLLLLLLLGTAGLFAWHLDTPVVRSA GGRLCFLMLGSLAAGSGSLYGFFGEPTRPACLLRQALFALGFTIFLSCLTVRSFQLIIIF KFSTKVPTFYHAWVQNHGAGLFVMISSAAQLLICLTWLVVWTPLPAREYQRFPHLVMLEC TETNSLGFILAFLYNGLLSISAFACSYLGKDLPENYNEAKCVTFSLLFNFVSWIAFFTTA SVYDGKYLPAANMMAGLSSLSSGFGGYFLPKCYVILCRPDLNSTEHFQASIQDYTRRCGS T	MSVSKEVKSFLWTQSLRRELSGYCSNIKLQVVKDAQALLHGLDFSEVSNVQRLMRKQKRD DGDLKRLRDLNQAVNNLVELKSTQQKSVLRVGTLTSDDLLVLAADLEKLKSKVIRTERPL SSGVYMGNLSTQQLEQRKALLSMIGMVGGAQGSQPGRDGVVRVWDVKNPDLLNNQFGTMP SLTLACLTKQGQVDLNDVVLALTDLGLIYTAKYPNSSDLDRLSQSHPILNMVDTKKSSLN ISGYNFSLGAAVKAGACMLDGGNMLETIKVTPQTMDGILKSILKVKRSLGMFVSDTPGER NPYENILYKICLSGDGWPYIASRTSIVGRAWENTTVDLESNGKPQKMGTAGSNKSLQSAG FPTGLTYSQLMTLKDSMMQLDPSAKTWIDIEGRPEDPVEIALYQPMSGCYIHFFREPTDL KQFKQDAKYSHGIDVTDLFSAQPGLTSAVIEALPRNMVLTCQGSDDIKKLLDSQGRRDIK LIDISLNKADSRKFENAVWDQCKDLCHMHTGVVVEKKKRGGKEEITPHCALMDCIMFDAA VSGGLNIPVLRAVLPRDMVFRTSSPKVVL
Q8TCW9	Q9IFN3	METTMGFMDDNATNTSTSFLSVLNPHGAHATSFPFNFSYSDYDMPLDEDEDVTNSRTFFAAKIVIGMALVGIMLVCGIGNFIFIAALVRYKKLRNLTNLLIANLAISDFLVAIVCCPFEMDYYVVRQLSWEHGHVLCTSVNYLRTVSLYVSTNALLAIAIDRYLAIVHPLRPRMKCQTATGLIALVWTVSILIAIPSAYFTTETVLVIVKSQEKIFCGQIWPVDQQLYYKSYFLFIFGIEFVGPVVTMTLCYARISRELWFKAVPGFQTEQIRKRLRCRRKTVLVLMCILTAYVLCWAPFYGFTIVRDFFPTVFVKEKHYLTAFYIVECIAMSNSMINTLCFVTVKNDTVKYFKKIMLLHWKASYNGGKSSADLDLKTIGMPATEEVDCIRLK	TSIDLTRKPVAGPRQPEKNGQNLRLANLTEMQEAVIREAVGKLDPTNTLWLDIEGPATDP VEMALFQPAGKQYIHCFRKPHDEKGFKNGSRHSHGILMKDIEDAMPGVLSYVIGLLPPDM VVTTQGSDDIRKLFDLHGRRDLKLIDVKLTSEQARQFDQQVWEKYGHLCK
Q14330	A0A097F4Y5	MITLNNQDQPVPFNSSHPDEYKIAALVFYSCIFIIGLFVNITALWVFSCTTKKRTTVTIY MMNVALVDLIFIMTLPFRMFYYAKDEWPFGEYFCQILGALTVFYPSIALWLLAFISADRY MAIVQPKYAKELKNTCKAVLACVGVWIMTLTTTTPLLLLYKDPDKDSTPATCLKISDIIY LKAVNVLNLTRLTFFFLIPLFIMIGCYLVIIHNLLHGRTSKLKPKVKEKSIRIIITLLVQ VLVCFMPFHICFAFLMLGTGENSYNPWGAFTTFLMNLSTCLDVILYYIVSKQFQARVISV MLYRNYLRSMRRKSFRSGSLRSLSNINSEML	MGNRQTKSTKVDEHQRAHLVPDASHLGPQFCKSCWFENKGLVECNNHYLCLNCLSLLLSV SSRCPICKMPLPTKLKAAAQPSAPSTEATQNTAPPPYAP
O14514	A0A0H3YCJ4	MRGQAAAPGPVWILAPLLLLLLLLGRRARAAAGADAGPGPEPCATLVQGKFFGYFSAAAV FPANASRCSWTLRNPDPRRYTLYMKVAKAPVPCSGPGRVRTYQFDSFLESTRTYLGVESF DEVLRLCDPSAPLAFLQASKQFLQMRRQQPPQHDGLRPRAGPPGPTDDFSVEYLVVGNRN PSRAACQMLCRWLDACLAGSRSSHPCGIMQTPCACLGGEAGGPAAGPLAPRGDVCLRDAV AGGPENCLTSLTQDRGGHGATGGWKLWSLWGECTRDCGGGLQTRTRTCLPAPGVEGGGCE GVLEEGRQCNREACGPAGRTSSRSQSLRSTDARRREELGDELQQFGFPAPQTGDPAAEEW SPWSVCSSTCGEGWQTRTRFCVSSSYSTQCSGPLREQRLCNNSAVCPVHGAWDEWSPWSL CSSTCGRGFRDRTRTCRPPQFGGNPCEGPEKQTKFCNIALCPGRAVDGNWNEWSSWSACS ASCSQGRQQRTRECNGPSYGGAECQGHWVETRDCFLQQCPVDGKWQAWASWGSCSVTCGA GSQRRERVCSGPFFGGAACQGPQDEYRQCGTQRCPEPHEICDEDNFGAVIWKETPAGEVA AVRCPRNATGLILRRCELDEEGIAYWEPPTYIRCVSIDYRNIQMMTREHLAKAQRGLPGE GVSEVIQTLVEISQDGTSYSGDLLSTIDVLRNMTEIFRRAYYSPTPGDVQNFVQILSNLL AEENRDKWEEAQLAGPNAKELFRLVEDFVDVIGFRMKDLRDAYQVTDNLVLSIHKLPASG ATDISFPMKGWRATGDWAKVPEDRVTVSKSVFSTGLTEADEASVFVVGTVLYRNLGSFLA LQRNTTVLNSKVISVTVKPPPRSLRTPLEIEFAHMYNGTTNQTCILWDETDVPSSSAPPQ LGPWSWRGCRTVPLDALRTRCLCDRLSTFAILAQLSADANMEKATLPSVTLIVGCGVSSL TLLMLVIIYVSVWRYIRSERSVILINFCLSIISSNALILIGQTQTRNKVVCTLVAAFLHF FFLSSFCWVLTEAWQSYMAVTGHLRNRLIRKRFLCLGWGLPALVVAISVGFTKAKGYSTM NYCWLSLEGGLLYAFVGPAAAVVLVNMVIGILVFNKLVSKDGITDKKLKERAGASLWSSC VVLPLLALTWMSAVLAVTDRRSALFQILFAVFDSLEGFVIVMVHCILRREVQDAVKCRVV DRQEEGNGDSGGSFQNGHAQLMTDFEKDVDLACRSVLNKDIAACRTATITGTLKRPSLPE EEKLKLAHAKGPPTNFNSLPANVSKLHLHGSPRYPGGPLPDFPNHSLTLKRDKAPKSSFV GDGDIFKKLDSELSRAQEKALDTSYVILPTATATLRPKPKEEPKYSIHIDQMPQTRLIHL STAPEASLPARSPPSRQPPSGGPPEAPPAQPPPPPPPPPPPPQQPLPPPPNLEPAPPSLG DPGEPAAHPGPSTGPSTKNENVATLSVSSLERRKSRYAELDFEKIMHTRKRHQDMFQDLN RKLQHAAEKDKEVLGPDSKPEKQQTPNKRPWESLRKAHGTPTWVKKELEPLQPSPLELRS VEWERSGATIPLVGQDIIDLQTEV	MSAFQRATVNQLVLKKKLNKMLAPFQRELNNQIFKDVKALRVGLDVNKVNDTLRRLRKET KGPNDLKSLRDLNETVANLSGMVAVQRTVEIDSSLMSDEELIQCIENIDIIKKKAEYKGG SKPRTSEFELETGMSKNDHEMFNRLFNRFVPRKDTGPTTPSTPKSWVGINPADLANQFGT SPAITICLIMMRTNSPFKQIIDALHDISLLDQGMFVNASVVKAMTSQHPCLDCVEYTVPK NSSGYNITVKAVVKAANVLSKLPKVEKLVIDDDNRVEIIRALLTIQKELNIKIQVNEERG LFEDIFYKICVSPNGPCVVSIRSELTGRGWENTTFRLRRPPPYAPKLYPDLMDLDLDALP PTKADDKNGEESKIYIFKPIANEIDEYIRSPESTNSDSEIPDPRILYMAEACENLFKGGD SVFMDIEGTAQDPVEIALLNPDTGKFVHIFRMPKDKDSFKKASKHAHGLLLDDISDHPNL QTEKNIEAFFSKIPSSAKIFCQGSDIEECLRFFGRKDLKPSDCKWKREEFMKYHESILDE LPEIFPCKHSGTVKDKKGALTAPHCALLDCLMFSRTASGGKRIKDPTPATA
P46094	A0A3Q8QFS2	MESSGNPESTTFFYYDLQSQPCENQAWVFATLATTVLYCLVFLLSLVGNSLVLWVLVKYE SLESLTNIFILNLCLSDLVFACLLPVWISPYHWGWVLGDFLCKLLNMIFSISLYSSIFFL TIMTIHRYLSVVSPLSTLRVPTLRCRVLVTMAVWVASILSSILDTIFHKVLSSGCDYSEL TWYLTSVYQHNLFFLLSLGIILFCYVEILRTLFRSRSKRRHRTVKLIFAIVVAYFLSWGP YNFTLFLQTLFRTQIIRSCEAKQQLEYALLICRNLAFSHCCFNPVLYVFVGVKFRTHLKH VLRQFWFCRLQAPSPASIPHSPGAFAYEGASFY	MSASKEVKSFLWTQSLRRELSGYCSNIKLQVVKDAQALLHGLDFSEVSNVQRLMRKQKRD DSDLKRLRDLNQAVNNLVELKSTQQKSILRVGTLSSDDLLTLAADLEKLKSKVIRTERPL SSGVYMGNLSTQQLDQRRALLNMIGMVGGSQGTSAGRDGIVRVWDVRNPELLNNQFGTMP SLTLACLTKQGQVDLNDAVQALTDLGLIYTAKYPNSSDLDRLSQSHPILNMIDTKKSSIN ISGYNFSLGAAVKAGACMLDGGNMLETIKVSPQSMDGILKSILKVKRSLGMFVSDTPGER NPYENILYKICLSGDGWPYIASRTSITGRAWENTVVDLESDNKPKKPGNNESNKSLQSAG FPAGLTYSQLMTLKDSMLQLDPNAKTWMDIEGRPDDPVEIALYQPNSGCYIHFFREPTDL KQFKQDAKYSHGIDISDLFAAQPGLTSAVIEALPRNMVITCQGSEDIKKLLESQGRKDIR LVDISLSKADSRKFENAVWDQYKDLCHMHTGIVVEKKKKGGKEEITPHCALMDCIMFDAA VMNGLDARVLRAVLPRDMVFRTSTPRVVL
P30411	A0A0H3W0Y0	MFSPWKISMFLSVREDSVPTTASFSADMLNVTLQGPTLNGTFAQSKCPQVEWLGWLNTIQ PPFLWVLFVLATLENIFVLSVFCLHKSSCTVAEIYLGNLAAADLILACGLPFWAITISNN FDWLFGETLCRVVNAIISMNLYSSICFLMLVSIDRYLALVKTMSMGRMRGVRWAKLYSLV IWGCTLLLSSPMLVFRTMKEYSDEGHNVTACVISYPSLIWEVFTNMLLNVVGFLLPLSVI TFCTMQIMQVLRNNEMQKFKEIQTERRATVLVLVVLLLFIICWLPFQISTFLDTLHRLGI LSSCQDERIIDVITQIASFMAYSNSCLNPLVYVIVGKRFRKKSWEVYQGVCQKGGCRSEP IQMENSMGTLRTSISVERQIHKLQDWAGSRQ	MEEYVSEIRSLVSRYISSDPRLSRQKISLLSQNEPRFILMEGLKLLSTCIEIDSSDMNGC THNSDNLSVEAILFTNRILCPGIPLVVPDGYKLMGKTLILLECFVRSSSENFEKKYSEDI TKLQSLKDDLNSAGVNVVPLVDGRMSYHNSLMPDWVCDRLRHLFCSLLEYSQESNALFEE SEYLRLIDSLSGNSNRVSGLESLNTLKDCRSAHHLDIMTLCHEGINNMMSEIEIKSAMEF EYNVFRNKLLNGEIPKVVVKTDKDQLLKDFSNLYVDAGITQQDDVDSLILEGVKNSPILR FVYNDLIFDEKDQKDNHVKWLAPNVIRLLNKVKSLKIFNTRRKFLLILDSLILIAHIYDQ ATYGSISEELWLGSSFLSVNDRMVDLNSTKEELMRWLFRRANNQFKRTSSNGDPTQKFSD ILLELLDKTMNKIIKSLSAVGLSLSFYSVHDGYYKFITLEQIESFLHSGIKPLMHYEKLN DSDYKYGSTQFDVGQLLMTFLCYPPYQLALINSMKTSSTTKIRQNKRGANRYKIVTCKES YYQEIKTIKGSYVLIYQKTGEGSKCYSINHKDYGHITSFYADPKRYFVPVFSSGIFNHLV KTMISWLVESSETVHQINDVEKLLKFCILMILSHPSKRSQKLLQNVRYFIMAYSSEFHLV GLLEKLKEDLITPIEFILYRTIRKILNILLGNLKVPVFSNIFKFILNLSYLCHFITKETP DRLTDQIKCFEKFIKPKLDFGSINVNPFDIPSQDELIETLVSADKFFCKPTCHDESFSYG TPGVSKQIFSCMVSAFNAGLLYKNTETVSKFKDPITVSGCATALDLASNKSVVTNRFKEG ERILNYNFNKIVSNAVCEITDTFSRKGRYHLLKGDYDYKVQKIISKLVLREGSKCPKGKG CDPSEKDAEWSDIMDVFDGQQSMIFERIKQSVDDIISLYCDESTQESNKPFSITDLLIMG VDKLQFQLLVSELSRHPIEDFDIGLFDEEFYEDICSQCYENEELRHKYFTDTSETSVTIS LMSKALTKKFFDECKYFQCFKTILLQMHGDKMTGRHSHYNKARLGLKFNYQSFQNDIRVS ERESNSEAISKALSLVNFSSSALKNLCFYSEESPQSFTSISPDTGRLKFALSYKEQVGGN RELYIGDLRTKMFTRLIEDYFEAFANQFKGSCLNNELEFKNAIISMKLNVSLANLSYSMD HSKWGPMMCPLLFLACLRNIKVDPLSDTVDSPSKDHISTLLCWHIHKMVEVPFNVVNAMM KSYIKRSLGLMKESHMTDVESFFFSLFDENVVPSHISSILDMGQGILHNTSDFYGLLSER FINYYLSYIFPDEIESYTSSDDQITLFGSKISNYDESGSEDIILTLLNFHFYLSDQLNKF VSPKSVIGRFVVEFKSRFFVWGEEVPLLTKFVAAALHNVKCKEPHQLAETIDTIVDQCVA NGVPIAVCNSLQERVIRLLEYAQYPIDPFLLNINSDAKDWIDGNRGYRIMRNIEALDSKG TKIIRSVMRKLYNQLKTGKLYEEFTASFLTGDSYECLMKICKLFDVEFKTEDLYAMSWLN LSSFHPIRMVLRQKVIYPNVLNVDEERIPTLIKTLQSKLSMHFTRGAQKLLSESINRSAF QSSIASGFVGLCKTLGSKCVRDEEKRTFYVKSVIENLDCVEGLGHTIKNRCHLWLCDRDP RSLSSEWYVGLLRPILWDYFCIGLSTALEIGPWVLGEPKIKTATKGLKFRSCDYYPTKPT GTRLLEDKVGYSHIIYSIRRLYPDLFEKHILPFMSDLASLKMKWSPRIKFLDLCVVLDVN CEALSLISHVIKWKREEHYVVLSSDLHNMHERQHTTLVDQRVVSTEEICKNYLKQLYFES YIRSFVLTTRVLGSFSWFPHRSALPESEGLGNLGPFAPFVEKVIYKGIERPMFRYDLYMG FSHLDFRVENPVINLSSLIASGMTESGRYDSFTEFWQELQAPKEGSMESLMNVRFTIKSQ GESVDQKFKIALKFNGFVSSGFEYYPEQIAVYYSWECESKYILECWNLLLTNDSFRTGGT VWYFSTENISDYLTCEVDKNPLLPVKVIIPAGLMELSPDDFERVGPEWDFCPLIMKEGAL WEEDRMITRVNVDLNDSDSLIFLKELMEDYFDLTKLSPGKMLRDRVKSGLHLKNVDLVSI IKENFSQGSMELLNEIFSHVDEWCEFRSYKLCYSKSLKKVMIACSNGGKRLKGIPCRELD EDPVVEDIE
Q14344	C6ZK02	MADFLPSRSVLSVCFPGCLLTSGEAEQQRKSKEIDKCLSREKTYVKRLVKILLLGAGESGKSTFLKQMRIIHGQDFDQRAREEFRPTIYSNVIKGMRVLVDAREKLHIPWGDNSNQQHGDKMMSFDTRAPMAAQGMVETRVFLQYLPAIRALWADSGIQNAYDRRREFQLGESVKYFLDNLDKLGEPDYIPSQQDILLARRPTKGIHEYDFEIKNVPFKMVDVGGQRSERKRWFECFDSVTSILFLVSSSEFDQVLMEDRLTNRLTESLNIFETIVNNRVFSNVSIILFLNKTDLLEEKVQIVSIKDYFLEFEGDPHCLRDVQKFLVECFRNKRRDQQQKPLYHHFTTAINTENIRLVFRDVKDTILHDNLKQLMLQ	MGKSQSKATLRERESSPRENRQPIIPDARGTGPEFCKSCWFERRGLVRCHDHYLCLNCLT LLLTVSNRCPLCKHSLPQRLELHPQPTAPPEAMPSQQPPPYQP
P32302	A0A858HVP1	MNYPLTLEMDLENLEDLFWELDRLDNYNDTSLVENHLCPATEGPLMASFKAVFVPVAYSL IFLLGVIGNVLVLVILERHRQTRSSTETFLFHLAVADLLLVFILPFAVAEGSVGWVLGTF LCKTVIALHKVNFYCSSLLLACIAVDRYLAIVHAVHAYRHRRLLSIHITCGTIWLVGFLL ALPEILFAKVSQGHHNNSLPRCTFSQENQAETHAWFTSRFLYHVAGFLLPMLVMGWCYVG VVHRLRQAQRRPQRQKAVRVAILVTSIFFLCWSPYHIVIFLDTLARLKAVDNTCKLNGSL PVAITMCEFLGLAHCCLNPMLYTFAGVKFRSDLSRLLTKLGCTGPASLCQLFPSWRRSSL SESENATSLTTF	MGQIVTLFQSLPHIVDEVINIVLITLSVIAILKGVYNLATCGILQLVCFLLLCGRSCSVM MDQFNLTSVELDMNTLNLTMPLSCSKNNSHHYIFVGNSSGLELTLTNTSLLNHKFCNLSD AHKKAQYDMALMSIVSTFHLSIPNFNQYEAMSCDFNGGKITVQYNLSHASAVDAANHCGT VANGILETFHKFFWSNSIRDAYQLPNQGRLAHCYSTSYQFLIIQNTTWENHCTFSRPTPL GYLSLLGNRVKQIFISRRLLGTFTWTLTDSSGSELPGGYCLSKWMLIAAEMKCFGNTAIA KCNEKHDSEFCDMLRLFDFNREAIKRLKIEANKSLNLITKAVNSLINDQLIMRNHLRDLM GIPYCNYTRFWYLNNTRTGQVSLPQCWLITNGSYLNKTEFTNDIEREANNLVTEMLQKEY TERQGKTPLGLVDIFIFSTSFYLITVFLHLVKIPTHRHLVGAPCPKPHRLNSMAICHCGL YKQPGKPTVWKR
Q99788	E9K9S9	MRMEDEDYNTSISYGDEYPDYLDSIVVLEDLSPLEARVTRIFLVVVYSIVCFLGILGNGL VIIIATFKMKKTVNMVWFLNLAVADFLFNVFLPIHITYAAMDYHWVFGTAMCKISNFLLI HNMFTSVFLLTIISSDRCISVLLPVWSQNHRSVRLAYMACMVIWVLAFFLSSPSLVFRDT ANLHGKISCFNNFSLSTPGSSSWPTHSQMDPVGYSRHMVVTVTRFLCGFLVPVLIITACY LTIVCKLQRNRLAKTKKPFKIIVTIIITFFLCWCPYHTLNLLELHHTAMPGSVFSLGLPL ATALAIANSCMNPILYVFMGQDFKKFKVALFSRLVNALSEDTGHSSYPSHRSFTKMSSMN ERTSMNERETGML	MSASKEVKSFLWTQSLRRELSGYCSNIKLQVVKDAQALLHGLDFSEVSNVQRLMRKQKRD DSDLKRLRDLNQAVNNLVELKSTQQKSILRVGTLTSDDLLTLAADLEKLKSKVIRTERPL SSGVYMGNLNTQQLEQRRALLNMIGMAGGAQGTQPGRDGVVRVWDVKNPDLLNNQFGTMP SLTLACLTKQGQVDLNDAVLALTDLGLIYTAKYPNSSDLDRLSQSHPILNMVDTKKSSLN ISGYNFSLGAAVKAGACMLDGGNMLETIKVTPQTMDGILKSILKVKKSLGMFVSDTPGER NPYENILYKICLSGDGWPYIASRTSIVGRAWENTTVDLESDGKPQKVGTAGSNKSLQSAG FPTGLTYSQLMTLKDSMMQLDPSAKTWIDIEGRPEDPVEIALYQPMSGCYIHFFREPTDL KQFKQDAKYSHGIDVADLFPAQPGLTSAVIEALPRNMVLTCQGSDDIKRLLDSQGRRDIK LIDIALSKADSRRFENAVWDQCKDLCHMHTGVVVEKKKRGGKEEITPHCALMDCIMYDAA VSGGLNIPVLRAVLPRDMVFRTSSPKVVL
P35410	A0A097F4W5	MVWGKICWFSQRAGWTVFAESQISLSCSLCLHSGDQEAQNPNLVSQLCGVFLQNETNETIHMQMSMAVGQQALPLNIIAPKAVLVSLCGVLLNGTVFWLLCCGATNPYMVYILHLVAADVIYLCCSAVGFLQVTLLTYHGVVFFIPDFLAILSPFSFEVCLCLLVAISTERCVCVLFPIWYRCHRPKYTSNVVCTLIWGLPFCINIVKSLFLTYWKHVKACVIFLKLSGLFHAILSLVMCVSSLTLLIRFLCCSQQQKATRVYAVVQISAPMFLLWALPLSVAPLITDFKMFVTTSYLISLFLIINSSANPIIYFFVGSLRKKRLKESLRVILQRALADKPEVGRNKKAAGIDPMEQPHSTQHVENLLPREHRVDVET	MGNRQTKSTKVDEHQRAHLVPDASHLGPQFCKSCWFENKGLVECNNHYLCLNCLSLLLSV SSRCPICKMPLPTKLKTAAQPSAPPTEAARTTAPPPYAP
P17612	A0A6C0W0C4	MGNAAAAKKGSEQESVKEFLAKAKEDFLKKWESPAQNTAHLDQFERIKTLGTGSFGRVMLVKHKETGNHYAMKILDKQKVVKLKQIEHTLNEKRILQAVNFPFLVKLEFSFKDNSNLYMVMEYVPGGEMFSHLRRIGRFSEPHARFYAAQIVLTFEYLHSLDLIYRDLKPENLLIDQQGYIQVTDFGFAKRVKGRTWTLCGTPEYLAPEIILSKGYNKAVDWWALGVLIYEMAAGYPPFFADQPIQIYEKIVSGKVRFPSHFSSDLKDLLRNLLQVDLTKRFGNLKNGVNDIKNHKWFATTDWIAIYQRKVEAPFIPKFKGPGDTSNFDDYEEEEIRVSINEKCGKEFSEF	MGQIVTFFQEVPHVIEEVMNIVLIALSVLAVLKGLYNVATCGLIGLFAFLLLCGRSCTTT LYKGVYELQALELNMETLNMTMPLSCTKNNSHHYIMVGNETGLELTLTNTSIINHKFCNL SDAHKKNLYDHTLMSIISTFHLSIPNFNQYEAMSCDFNGGKISVQYNLSHTYAVDAAKHC GTVANGVLQTFMRMAWGGSYIALDSGRGGWDCIMTSYQYLIIQNTTWEDHCQFSRPSPIG YLGLLSQRTRDIYISRRLLGTFTWTLSDSEGKDTPGGYCLTRWMLIEAELKCFGNT
Q8NH09	A0A858HVH6	MALGNHSTITEFLLLGLSADPNIRALLFVLFLGIYLLTIMENLMLLLMIRADSCLHKPMYFFLSHLSFVDLCFSSVIVPKMLENLLSQRKTISVEGCLAQVFFVFVTAGTEACLLSGMAYDRHAAICRPLLYGQIMGKQLYMHLVWGSWGLGFLDALINVLLAVNMVFCEAKIIHHYSYEMPSLLPLSCSDISRSLIALLCSTLLHGLGNFLLVFLSYTRIISTILSISSTSGRSKAFSTCSAHLTAVTLYYGSGLLRHLMPNSGSPIELIFSVQYTVVTPMLNSLIYSLKNKEVKGERSLRDSSHLPQLHKGQARWKRPAFTEGRREPGHPELSIPVTPQPQGACACSALRAAPTALP	MGNTKSAKAPTAPPPPPAYRAPLIPDMGHFGPTFCKSCWFENRGLVKCSDHYLCMSCLTL LLSVSDRCPICKLPLPTKLELGTTPTAPPSEET
P47901	A0A1P8PFC6	MDSGPLWDANPTPRGTLSAPNATTPWLGRDEELAKVEIGVLATVLVLATGGNLAVLLTLG QLGRKRSRMHLFVLHLALTDLAVALFQVLPQLLWDITYRFQGPDLLCRAVKYLQVLSMFA STYMLLAMTLDRYLAVCHPLRSLQQPGQSTYLLIAAPWLLAAIFSLPQVFIFSLREVIQG SGVLDCWADFGFPWGPRAYLTWTTLAIFVLPVTMLTACYSLICHEICKNLKVKTQAWRVG GGGWRTWDRPSPSTLAATTRGLPSRVSSINTISRAKIRTVKMTFVIVLAYIACWAPFFSV QMWSVWDKNAPDEDSTNVAFTISMLLGNLNSCCNPWIYMGFNSHLLPRPLRHLACCGGPQ PRMRRRLSDGSLSSRHTTLLTRSSCPATLSLSLSLTLSGRPRPEESPRDLELADGEGTAE TIIF	MATFQRAAVNQLALKKRLNKLLAPFQSELNNQILKDVKALRAGLDANKINDVLRRLRKDT KGPNDLARLRELNETAAGLSAMVAVQRTVEIDSSLMSDEELIQCIENIEAIKKKAEYKGG SKPRTSEFESETGMSRSDHETFNRLFSRFVPRKDSGPTGPTTPKSWVGIDARDLANQFGT SPAITISLMMMRTNSPFKQIIEALYDISLLDSGMFVNSSVVKAMTAQHPCLECVEYSVPK NSSGYNITVKAVVKAANVLSKLPKVEKLVIDDDNRVEIIRTLLSIQKELGIKIQISEERG IFEDVFYKICVSPNGPCVVSIRSELTGRGWDNTVFRLKRPPPYAPRLYPDLMDLDMDALL PVKGHEKDDDSKQIYIFKPSTNEIDEYIRSPESPNSEVEVSDPRILYMSQMSDELFKGGE TVFMDIEGTAQDPVEIVLLNGETSKFVHIFRMPKDKDNFKRSSKHAHGLLLDDISDHPNL CTEKSIEVFFSRIPQSAKIFSQGSDIEECLKFFLGEKI
P21918	A0A3Q8QFD8	MLPPGSNGTAYPGQFALYQQLAQGNAVGGSAGAPPLGPSQVVTACLLTLLIIWTLLGNVL VCAAIVRSRHLRANMTNVFIVSLAVSDLFVALLVMPWKAVAEVAGYWPFGAFCDVWVAFD IMCSTASILNLCVISVDRYWAISRPFRYKRKMTQRMALVMVGLAWTLSILISFIPVQLNW HRDQAASWGGLDLPNNLANWTPWEEDFWEPDVNAENCDSSLNRTYAISSSLISFYIPVAI MIVTYTRIYRIAQVQIRRISSLERAAEHAQSCRSSAACAPDTSLRASIKKETKVLKTLSV IMGVFVCCWLPFFILNCMVPFCSGHPEGPPAGFPCVSETTFDVFVWFGWANSSLNPVIYA FNADFQKVFAQLLGCSHFCSRTPVETVNISNELISYNQDIVFHKEIAAAYIHMMPNAVTP GNREVDNDEEEGPFDRMFQIYQTSPDGDPVAESVWELDCEGEISLDKITPFTPNGFH	MGGRQSKSPKKVDSPRATLIPDASHMGPQFCKSCWFENKGLVECNTHYLCLNCLSLLLSV SNRCPICKMPLPTKLKASTSPTAPTITEANATNPPPYSP
E9PFU5	A0A3S7SYW1	MAGVVHVSLAALLLLPMAPAMHSDCIFKKEQAMCLEKIQRANELMGFNDSSPGCPGMWDNITCWKPAHVGEMVLVSCPELFRIFNPDQVWETETIGESDFGDSNSLDLSDMGVVSRNCTEDGWSEPFPHYFDACGFDEYESETGDQDYYYLSVKALYTVGYSTSLVTLTTAMVILCRFRKLHCTRNFIHMNLFVSFMLRAISVFIKDWILYAEQDSNHCFISTVECKAVMVFFHYCVVSNYFWLFIEGLYLFTLLVETFFPERRYFYWYTIIGWGTPTVCVTVWATLRLYFDDTGCWDMNDSTALWWVIKGPVVGSIMVNFVLFIGIIVILVQKLQSPDMGGNESSIYLTNLSPRVPKKAREDPLPVPSDQHSLPFLSCVQKCYCKPQRAQQHSCKMSELSTITLRLARSTLLLIPLFGIHYTVFAFSPENVSKRERLVFELGLGSFQGFVVAVLYCFLNGEVQAEIKRKWRSWKVNRYFAVDFKHRHPSLASSGVNGGTQLSILSKSSSQIRMSGLPADNLAT	MSASKEVKSFLWTQSLRRELSGYCSNIKLQVVKDAQALLHGLDFSEVSNVQRLMRKQRRD DNDLKRLRDLNQAVNNLVELKSAQQKSVLRVGTLTSDDLLVLAADLEKLKSKITRTERPL SSGVYMGNLSSQQLDQRRALLNMIGMTGGNQGTQAGRDGVVRVWDVKNAELLNNQFGTMP SLTLACLTKQGQVDLNDAVQALTDLGLIYTVKYPNTSDLDRLTQSHPILNMIDTKKSSLN ISGYNFSLGAAVKAGACMLDGGNMLETIKVSPQTMDGILKSILKVKRALGMFISDTPGER NPYENILYKICLSGDGWPYIASRTSITGRAWENTVVDLESDGKPQKAGPNGSNKSLQSAG FAAGLTYSQLMTLKDAMLQLDPNAKTWMDIEGRPEDPVEIALYQPSSGCYIHFFREPTDL KQFKQDSKYSHGIDVTDLFAAQPGLTSAVIDTLPRNMVITCQGSEDIRKLLDSQGRKDIK LIDISLNKIESRKYENAVWDQYKDLCRMHTGVVVEKKKKGGKEEITPHCALMDCIMFDAA VSGGLNAPVLRAVLPRDMVFRTSTPKVVL
Q16581	A0A097F5K6	MASFSAETNSTDLLSQPWNEPPVILSMVILSLTFLLGLPGNGLVLWVAGLKMQRTVNTIW FLHLTLADLLCCLSLPFSLAHLALQGQWPYGRFLCKLIPSIIVLNMFASVFLLTAISLDR CLVVFKPIWCQNHRNVGMACSICGCIWVVAFVMCIPVFVYREIFTTDNHNRCGYKFGLSS SLDYPDFYGDPLENRSLENIVQPPGEMNDRLDPSSFQTNDHPWTVPTVFQPQTFQRPSAD SLPRGSARLTSQNLYSNVFKPADVVSPKIPSGFPIEDHETSPLDNSDAFLSTHLKLFPSA SSNSFYESELPQGFQDYYNLGQFTDDDQVPTPLVAITITRLVVGFLLPSVIMIACYSFIV FRMQRGRFAKSQSKTFRVAVVVVAVFLVCWTPYHIFGVLSLLTDPETPLGKTLMSWDHVC IALASANSCFNPFLYALLGKDFRKKARQSIQGILEAAFSEELTRSTHCPSNNVISERNST TV	MGNRQAKSTKVDEHQRAHLVPDASHLGPQFCKSCWFENRGLVECNNHYLCLNCLSLLLSV SSRCPICKMPLPTKLKAATLPSAPSTEVTQNTTPPPHSP
Q5T848	A0A0F7LCG8	MGAMAYPLLLCLLLAQLGLGAVGASRDPQGRPDSPRERTPKGKPHAQQPGRASASDSSAP WSRSTDGTILAQKLAEEVPMDVASYLYTGDSHQLKRANCSGRYELAGLPGKWPALASAHP SLHRALDTLTHATNFLNVMLQSNKSREQNLQDDLDWYQALVWSLLEGEPSISRAAITFST DSLSAPAPQVFLQATREESRILLQDLSSSAPHLANATLETEWFHGLRRKWRPHLHRRGPN QGPRGLGHSWRRKDGLGGDKSHFKWSPPYLECENGSYKPGWLVTLSSAIYGLQPNLVPEF RGVMKVDINLQKVDIDQCSSDGWFSGTHKCHLNNSECMPIKGLGFVLGAYECICKAGFYH PGVLPVNNFRRRGPDQHISGSTKDVSEEAYVCLPCREGCPFCADDSPCFVQEDKYLRLAI ISFQALCMLLDFVSMLVVYHFRKAKSIRASGLILLETILFGSLLLYFPVVILYFEPSTFR CILLRWARLLGFATVYGTVTLKLHRVLKVFLSRTAQRIPYMTGGRVMRMLAVILLVVFWF LIGWTSSVCQNLEKQISLIGQGKTSDHLIFNMCLIDRWDYMTAVAEFLFLLWGVYLCYAV RTVPSAFHEPRYMAVAVHNELIISAIFHTIRFVLASRLQSDWMLMLYFAHTHLTVTVTIG LLLIPKFSHSSNNPRDDIATEAYEDELDMGRSGSYLNSSINSAWSEHSLDPEDIRDELKK LYAQLEIYKRKKMITNNPHLQKKRCSKKGLGRSIMRRITEIPETVSRQCSKEDKEGADHG TAKGTALIRKNPPESSGNTGKSKEETLKNRVFSLKKSHSTYDHVRDQTEESSSLPTESQE EETTENSTLESLSGKKLTQKLKEDSEAESTESVPLVCKSASAHNLSSEKKTGHPRTSMLQ KSLSVIASAKEKTLGLAGKTQTAGVEERTKSQKPLPKDKETNRNHSNSDNTETKDPAPQN SNPAEEPRKPQKSGIMKQQRVNPTTANSDLNPGTTQMKDNFDIGEVCPWEVYDLTPGPVP SESKVQKHVSIVASEMEKNPTFSLKEKSHHKPKAAEVCQQSNQKRIDKAEVCLWESQGQS ILEDEKLLISKTPVLPERAKEENGGQPRAANVCAGQSEELPPKAVASKTENENLNQIGHQ EKKTSSSEENVRGSYNSSNNFQQPLTSRAEVCPWEFETPAQPNAGRSVALPASSALSANK IAGPRKEEIWDSFKV	MGTIGPEDAEHNRLKEIMLAVLSYERDLYRPNMISESAGQLAINSLKLRSTIHELNCCRD TGLIFNNDVLDMNEILDRAIGPHETVKTVVPDGYLIDKENNVISVLETSTRSXXXDRNTK VELDRMKYNGMEQITRGLGWTLNVIAISESKPRIGGIPESLMFKLLXXXXXXXXXXXXXX XWISEEEYIELKKSMTSYDFKTLTDEFSGQKLLFDIESEDDPYHNLFRWFSTNKDSSPFR SNWDGPEITRRINDFTRAERQLRLLEILKHSYGGLNLNSNHLSTLNKLKSLNLLNTRRQQ NKVYDYLSLQLFVRSVTSTDFPKGWFPSVNDRLVQLDSITYTDVDYRFQLKKMMVSLRTL QKESGSKSRSQEFXXLKNFLDDQLVTLMTPHELRSSYDKITQIHNVPEPHISLKIVDDYP SDMKENFTCLTTSDCQTIEKVAINLILSQKTRSTPRSGHHEEFFFQSINGYLLLYKCSGE GQKAFSLLCKYGLESKFFSFNINPSRLFPLIFSCDALNGLIEQMMMLVNPISSEVDRLEP SIQKQRSVNEFLVSRTFDETELTAISNRLKYLIYGILTTPTKRLQLELQSQRYYIMDSLS LVHHIDLADKVVGKCLTYDEWFLRSLAHTIINDVLSSSNIGLFLKVTWCLNVSYLCHLIT KETPDRLSDLRDCYEKFFKPKFQFMTNMIFNCKSVDELVEKMELEVDNFIVREEPTFESK PHLYEPILSDFLSWLSKEKFNGLDGEQLLDPKDYLTSSVDVLDLTSNKSTFKRSKRVNGG LDSVXXXXXXXXXXXXXXXXXXXXXXXXXXXXXXXXXXXXXXXXXXXXXXXXXXXXXXXX GPAKKTRLIFEEFSAIIQGLIVELDYTDTVDDFLVNIGKLLKDIELDLENSLKIGDAGSL TDNTTFRKYDLVLDVINLLLGSEVRDMVRSTCYRTKLSDFPSDLIKEDSCKQIVETIMSK VPMDFCETETVDVTNITAGMVRTRYDSGDYFSSFKFLLLWAGFNDFQGTYNHRSGPQSNF LTISNRYRGESMISTRITNSEALQDRLLAIKFGAPTLRNILFSTLDLNMKTSEIGPNNKP LQFGLALKEQVGGPRELYVGDSDTKLITRVLEETSRNIGNKLPNSCLNSDRKFYSFMKSI ARSFFEDEIVLSMDHSKWGPYNSPLQYHLMFEAMEEISDINGKKLDFSFAKTILKWHLFK AVETPQILAEDIMLSALDISVGRRVRDKSKERIFESFMLDHVLSNRSLPSQIHSWFDMGQ GILHHTSDLYGALVSEYVTRKIKEFFGLRCXXXXXXXXXXXXXXXXXXXXXGLNEDFTET LVSVVNFIYLVSNCLNKHVSPKFCCSPLVGEFKSHFEVEATMVPLFTKFFSAAINNFRCK TPMELFNTCDTIVEQGVCNGLSLKLADSLKRRMVDMLGWLGYVDDPLMTPIISRQQDWLE GCLSYRKLRSLKSWLESSGFSKIELHILDLNLLKVIRDLRGSVIAPSAAYQTMLEICNTV FKGKLMWFPTNFGEFKLVVRSKLNLGTTINETCENMFIKKLVNHYSRYSKQGLGLLIAEG LERSAFQSSVVTGFIGLSISLSGSCVRKGDGTFLNLRDSRSITKSVGEVYSSLLMQSVCA VGDWVCGEESDAERPVNKSIYMRSSLVNTAEFRFGLDELTATVEICMPDLFDKYLKDIVP PEKRLLMRHSWKVRPEMEMLVECANNGLSVFDGRVDRSEEAVVLVDYFDPKRLVRLNLRT EKNNPERTVRNSLRDIMNRMILNSIMETRIIDKTMVDDATKVTPFRGSVSELRVYKTSGI RRYIQQVLLGRDTFFKMNEEDTICSREASIFIEGTEEEPLPDGTWAVGAVMGRYNSVKLL CKFQKVIEDIKIEAILISHIGRAHFQDXXFLKREIISRREFEWPELLDTVEFRDVILVEN PPPNGKPCYLFMGSIVPIDMGRRENIMVSMSQSENEEQWRLLRTYYLTRIKGEVESMPNL RFSALESMTRNVLSGAGVELTVQRGYHLLDSFSEFLNRTDRKFQTAGPIIVFHRKLGICV GXPQGPMLYKNIR
P04000	A0A097F473	MAQQWSLQRLAGRHPQDSYEDSTQSSIFTYTNSNSTRGPFEGPNYHIAPRWVYHLTSVWM IFVVTASVFTNGLVLAATMKFKKLRHPLNWILVNLAVADLAETVIASTISIVNQVSGYFV LGHPMCVLEGYTVSLCGITGLWSLAIISWERWMVVCKPFGNVRFDAKLAIVGIAFSWIWA AVWTAPPIFGWSRYWPHGLKTSCGPDVFSGSSYPGVQSYMIVLMVTCCIIPLAIIMLCYL QVWLAIRAVAKQQKESESTQKAEKEVTRMVVVMIFAYCVCWGPYTFFACFAAANPGYAFH PLMAALPAYFAKSATIYNPVIYVFMNRQFRNCILQLFGKKVDDGSELSSASKTEVSSVSS VSPA	MEEDIACVKDLVSKYLMDNERLSRQKLAFLVQTEPRMLLIEGLKLLSLCIEVDSCSANGC EHNSEDKSVERILHDHGILTPSLCFVVPDGYKLAGNVLILLECFVRSSPANFEQKYIEDF KKLEQLKEDLKSVDINLIPLIDGRTSFYNEQIPDWVNDKLRNTLFSLLKYAQESNALFEE SEYSRLCESLSMTSGRLSGVESLNVLMDNRSNHYEEVIASCHQGVNNKLTAHEVKLQIEE EYQVFRNRLRKGEIEGQFLKVDKSQLLNELNNLYSDKVAAEDNIEHLIYQFKRASPILRF LYANVGEEGERKESLITGECQVQCWRSFLNKVKSLRILNTRRKLLLIFDALILLASKHDL TKQKCLKGWLGSCFISVNDRLVSLESTKRDLGKWVERRQQAERSRITQSSQYLSKNQILN SIFQKTILKATTALKDVGISVDHYKIDMEVICPNSYDLIMNFDVSGVVPTISYQRTEEET FPYVMGDVELLGTTDLERLSSLSLALVNSMKTSSTVKLRQNEFGPARYQVVRCKEAYCQE FSLGNIEFQLIYQKTGECSKCYAINDNRVGEVCSFYADPKRYFPAIFSAEVLQTTVGTMI SWIEDCSELEGQLNNIRSLTKMILILILAHPSKRSQKLLQNLRYFIMAYVSDYYHKDLID KIREELITDVEFLLYRLIRTLMNLVLSEDVKSMMTNRFKFILNISYMCHFITKETPDRLT DQIKCFEKFLEPKVRFGHVSTNPADTATEEELVDMVYNAKRFLSKDGCTSVKGPDYKKPG VSKKYLSLLTSSFNNGSLFKEREVKREIKDPLITSGCATALDLASNKSVVVNKYTDGSRI LNYDFNKLTALAVSQLTEVFSRKGKYLLNKQDYEYKVQQAMSNLVLGSGQHKSDADGADL DEILLDGGASDYFDQLKETVEKIVDQYREPIKLGSGPSGDDQPSINDLDEIVSNKFYIRL IKGELSNHMVEDFDYDILPDKFYEEFCNATYENSRLKEKYFYCGHMSQCPIGELTKAVST RTYFDHEYFQCFKSILLIMNANTLMGRYTHYKSRNLNFKFDMGKLSDDARISERESNSEA LSKALSLTNCTTAMLKNLCFYSQESPQSYDSVGPDTGRLKFSLSYKEQVGGNRELYIGDL RTKMFTRLIEDYFEALSLQLSGSCLNNEKEFENAILSMKLNVSLAHVSYSMDHSKWGPMM CPFLFLAVLQNLIFLSKDLQADIKGRDYLSTLLMWHMHKMVEIPFNVVTAMMKSFIKAQL GLRKKTKQSVTEDFFYSNFQVGVVPSHISSILDMGQGILHNTSDFYALISERFINYAISC ICGGTIDAYTSSDDQISLFDQSLTELLERDPEEFKTLIEFHYYMSDQLNKFVSPKSVIGR FVAEFKSRFFVWGDEVPLLTKFVAAALHNIKCKEPHQLAETIDTIIDQSVANGVPVHLCN LIQKRTLSLLQYARYPIDPFLLNCETDVRDWVDGNRSYRIMRQIEGLIPNACSKIRSMLR KLYNRLKTGQLHEEFTTNYLSSEHLSSLRNLCELLDVEPPSESDLEYSWLNLAAHHPLRM VLRQKIIYSGAVNLDDEKIPTIVKTIQNKLSSTFTRGAQKLLSEAINKSAFQSSIASGFV GLCRTLGSKCVRGPNKENLYIKSIQSLISDVKGIKLLTNSNGIQYWQVPLELRNGSGSES VVSYFRPLLWDYMCISLSTAIELGAWVLGEPKAVKALDFFKHNPCDYFPLKPTASKLLED RVGLNHIIHSLRRLYPSVFEKHILPFMSDLASTKMKWSPRIKFLDLCVALDVNCEALSLV SHIVKWKREEHYIVLSSELRLSHSRTHEPMVEERVVSTSDVIDNFMRQIYFESYVRPFVA TTRTLGSFTWFPHRTSVPEGEGLHRMGPFSSFVEKVIHKGVERPMFKHDLMMGYAWIDFD IEPARFNQNQLIASGLVDSRFDSLEDFFDAVASLPPGSAKLSQTVRFRIKSQDASFKESF AIHLEYIGSMNQQAKYLVHDVAVMYSGAVSPCVLSDCWRLVMSGPTFKGKSAWYVDTEII NEFLIDTNQLGHVTPVEIVVDVEKLQFTEYDFVLVGPCTEPVPLVVHRGGLWECGRKLAS FTPVIQDQDLEMFVREVGDTSTHLLIGALSDMMVDRLGLRMQWSGVDIVSTLKTAVSNYE GVLSAVLEAVDNWVEFKGYALCYSKSRGKVMVQSSSGKLRLKGRTCEELTRRDECIEDIE
P41180	I0IUJ5	MAFYSCCWVLLALTWHTSAYGPDQRAQKKGDIILGGLFPIHFGVAAKDQDLKSRPESVEC IRYNFRGFRWLQAMIFAIEEINSSPALLPNLTLGYRIFDTCNTVSKALEATLSFVAQNKI DSLNLDEFCNCSEHIPSTIAVVGATGSGVSTAVANLLGLFYIPQVSYASSSRLLSNKNQF KSFLRTIPNDEHQATAMADIIEYFRWNWVGTIAADDDYGRPGIEKFREEAEERDICIDFS ELISQYSDEEEIQHVVEVIQNSTAKVIVVFSSGPDLEPLIKEIVRRNITGKIWLASEAWA SSSLIAMPQYFHVVGGTIGFALKAGQIPGFREFLKKVHPRKSVHNGFAKEFWEETFNCHL QEGAKGPLPVDTFLRGHEESGDRFSNSSTAFRPLCTGDENISSVETPYIDYTHLRISYNV YLAVYSIAHALQDIYTCLPGRGLFTNGSCADIKKVEAWQVLKHLRHLNFTNNMGEQVTFD ECGDLVGNYSIINWHLSPEDGSIVFKEVGYYNVYAKKGERLFINEEKILWSGFSREVPFS NCSRDCLAGTRKGIIEGEPTCCFECVECPDGEYSDETDASACNKCPDDFWSNENHTSCIA KEIEFLSWTEPFGIALTLFAVLGIFLTAFVLGVFIKFRNTPIVKATNRELSYLLLFSLLC CFSSSLFFIGEPQDWTCRLRQPAFGISFVLCISCILVKTNRVLLVFEAKIPTSFHRKWWG LNLQFLLVFLCTFMQIVICVIWLYTAPPSSYRNQELEDEIIFITCHEGSLMALGFLIGYT CLLAAICFFFAFKSRKLPENFNEAKFITFSMLIFFIVWISFIPAYASTYGKFVSAVEVIA ILAASFGLLACIFFNKIYIILFKPSRNTIEEVRCSTAAHAFKVAARATLRRSNVSRKRSS SLGGSTGSTPSSSISSKSNSEDPFPQPERQKQQQPLALTQQEQQQQPLTLPQQQRSQQQP RCKQKVIFGSGTVTFSLSFDEPQKNAMAHRNSTHQNSLEAQKSSDTLTRHEPLLPLQCGE TDLDLTVQETGLQGPVGGDQRPEVEDPEELSPALVVSSSQSFVISGGGSTVTENVVNS	MSLSKEVKSFQWTQALRRELQGFTSDVKAAVIKDATSLLNGLDFSEVSNVQRIMRKEKRD DKDLQRLRSLNQTVYSLVDLKSTSKKNVLKVGRLSAEELMSLAADLEKLKAKIMRSERPQ ASGVYMGNLTAQQLDQRSQILQMVGMRRPQQGASGVVRVWDVKDSSLLNNQFGTMPSLTM ACMAKQSQTSLNDVVQALTDLGLLYTVKYPNLSDLERLKDKHPVLGVITEQQSSINISGY NFSLGAAVKAGAALLDGGNMLESILIKPSNNEDLLKAVLGAKRKLNMFVSDQVGDRNPYE NILYKVCLSGEGWPYIACRTSVVGRAWENTTIDLTNERAMTNSPRPAPGAAGPPQVGLSY SQTMLLKDLMGGIDPNAPTWIDIEGRFNDPVEIAIFQPQNGQYIHFYREPTDQKQFKQDS KYSHGMDLADLFNAQPGLTSSVIGALPQGMVLSCQGSDDIRKLLDSQNRRDIKLIDVEMT KEASREYEDKVWDRYGWLCKMHTGIVRDKKKKEITPHCALMDCIIFESASKARLPDLKTV HNILPHDLIFRGPNVVTL
Q9BPV8	A0A7G6KMT2	MTAAIRRQRELSILPKVTLEAMNTTVMQGFNRSERCPRDTRIVQLVFPALYTVVFLTGIL LNTLALWVFVHIPSSSTFIIYLKNTLVADLIMTLMLPFKILSDSHLAPWQLRAFVCRFSS VIFYETMYVGIVLLGLIAFDRFLKIIRPLRNIFLKKPVFAKTVSIFIWFFLFFISLPNTI LSNKEATPSSVKKCASLKGPLGLKWHQMVNNICQFIFWTVFILMLVFYVVIAKKVYDSYR KSKSKDRKNNKKLEGKVFVVVAVFFVCFAPFHFARVPYTHSQTNNKTDCRLQNQLFIAKE TTLFLAATNICMDPLIYIFLCKKFTEKLPCMQGRKTTASSQENHSSQTDNITLG	MGQIVTFFQEVPHVIEEVMNIVLIALSLLAILKGVYNVATCGVIGLVTFLFLCGRSCSLI YKGNYELQTLELNMETLNMTMPLSCTKNNSHHYIRVGNETGLELTLTNTSILNHKFCNLS DAHRRNLYDHALMSILSTFHLSIPNFNQYEAMSCDFNGGKISVQYNLSHAYAGDAASHCG TVANGVLQTFMRMAWGGSYIALDSGRGNWDCIMTSYQYLIIQNTTWEDHCQFSRPSPIGY LGLLSQRTRDIYISRRLLGTFTWTLSDSEGNETPGGYCLTRWMLIEAELKCFGNTAVAKC NEKHDEEFCDMLRLFDFNKQAIQRLKSEAQMSIQLINKAVNALINDQLIMKNHLRDIMGI PYCNYSKYWYLNHTSSGRTSLPKCWLVSNGSYLNETHFSDDIEQQADNMITEMLQKEYID RQGKTPLGLVDLFVFSTSFYLISIFLHLIKIPTHRHIVGKPCPKPHRLNHMGICSCGLYK QPGVPTRWKR
O60241	A0A0A0Z2Z8	MENTGWMGKGHRMTPACPLLLSVILSLRLATAFDPAPSACSALASGVLYGAFSLQDLFPT IASGCSWTLENPDPTKYSLYLRFNRQEQVCAHFAPRLLPLDHYLVNFTCLRPSPEEAVAQ AESEVGRPEEEEAEAAAGLELCSGSGPFTFLHFDKNFVQLCLSAEPSEAPRLLAPAALAF RFVEVLLINNNNSSQFTCGVLCRWSEECGRAAGRACGFAQPGCSCPGEAGAGSTTTTSPG PPAAHTLSNALVPGGPAPPAEADLHSGSSNDLFTTEMRYGEEPEEEPKVKTQWPRSADEP GLYMAQTGDPAAEEWSPWSVCSLTCGQGLQVRTRSCVSSPYGTLCSGPLRETRPCNNSAT CPVHGVWEEWGSWSLCSRSCGRGSRSRMRTCVPPQHGGKACEGPELQTKLCSMAACPVEG QWLEWGPWGPCSTSCANGTQQRSRKCSVAGPAWATCTGALTDTRECSNLECPATDSKWGP WNAWSLCSKTCDTGWQRRFRMCQATGTQGYPCEGTGEEVKPCSEKRCPAFHEMCRDEYVM LMTWKKAAAGEIIYNKCPPNASGSASRRCLLSAQGVAYWGLPSFARCISHEYRYLYLSLR EHLAKGQRMLAGEGMSQVVRSLQELLARRTYYSGDLLFSVDILRNVTDTFKRATYVPSAD DVQRFFQVVSFMVDAENKEKWDDAQQVSPGSVHLLRVVEDFIHLVGDALKAFQSSLIVTD NLVISIQREPVSAVSSDITFPMRGRRGMKDWVRHSEDRLFLPKEVLSLSSPGKPATSGAA GSPGRGRGPGTVPPGPGHSHQRLLPADPDESSYFVIGAVLYRTLGLILPPPRPPLAVTSR VMTVTVRPPTQPPAEPLITVELSYIINGTTDPHCASWDYSRADASSGDWDTENCQTLETQ AAHTRCQCQHLSTFAVLAQPPKDLTLELAGSPSVPLVIGCAVSCMALLTLLAIYAAFWRF IKSERSIILLNFCLSILASNILILVGQSRVLSKGVCTMTAAFLHFFFLSSFCWVLTEAWQ SYLAVIGRMRTRLVRKRFLCLGWGLPALVVAVSVGFTRTKGYGTSSYCWLSLEGGLLYAF VGPAAVIVLVNMLIGIIVFNKLMARDGISDKSKKQRAGSERCPWASLLLPCSACGAVPSP LLSSASARNAMASLWSSCVVLPLLALTWMSAVLAMTDRRSVLFQALFAVFNSAQGFVITA VHCFLRREVQDVVKCQMGVCRADESEDSPDSCKNGQLQILSDFEKDVDLACQTVLFKEVN TCNPSTITGTLSRLSLDEDEEPKSCLVGPEGSLSFSPLPGNILVPMAASPGLGEPPPPQE ANPVYMCGEGGLRQLDLTWLRPTEPGSEGDYMVLPRRTLSLQPGGGGGGGEDAPRARPEG TPRRAAKTVAHTEGYPSFLSVDHSGLGLGPAYGSLQNPYGMTFQPPPPTPSARQVPEPGE RSRTMPRTVPGSTMKMGSLERKKLRYSDLDFEKVMHTRKRHSELYHELNQKFHTFDRYRS QSTAKREKRWSVSSGGAAERSVCTDKPSPGERPSLSQHRRHQSWSTFKSMTLGSLPPKPR ERLTLHRAAAWEPTEPPDGDFQTEV	ASRTSITGRAWENTVVDLESDGKPQKAGSNNSNKSLQSAGFAAGLTYSQLMTLKDAMLQL DPNAKTWMDIEGRPEDPVEVAIYQPSSGCYIHFFREPSDLKQFKQDAKYSHGIDVTDLFA AQPGLTSAVIEALPRNMVITCQGSDDIRKLLESQGRKDIKLIDIALSKTDSRKYENQVWD QHKDLCHMHTGIVVEKKKRGGKEEITP
B4DLH9	A0A3S7SXV5	MGPTSVPLVKAHRSSVSDYVNYDIIVRHYNYTGKLNISADKENSIKLTSVVFILICCFIILENIFVLLTIWKTKKFHRPMYYFIGNLALSDLLAGVAYTANLLLSGATTYKLTPAQWFLREGSMFVALSASVFSLLAIAIERYITMLKMKLHNGSNNFRLFLLISACWVISLILGGLPIMGWNCISALSSCSTVLPLYHKHYILFCTTVFTLLLLSIVILYCRIYSLVRTRSRRLTFRKNISKASRSSEKSLALLKTVIIVLSVFIACWAPLFILLLLDVGCKVKTCDILFRAEYFLVLAVLNSGTNPIIYTLTNKETLLANSSDPSSPAWNSAAANRTIPPTPRKTKGTTQRPLCLLETSTLLPRTGSCPPTGSALYLVAGHPSVWKKISGLRLLPGRSCCKPEGGRGRIRTAWWCRVLVGRVSSCEQCTGKGGDQVPAWNIFSTPLEL	MGNRQVKAPERKSSPRASLIPDATHLGPQFCKSCWFENKGLVECNNHYLCLNCLTLLLGV SSRCPICKMPLPTRLRPSEVPTAPPANTGSAANPPPYSP
Q5NUL3	A0A3G2CHK6	MSPECARAAGDAPLRSLEQANRTRFPFFSDVKGDHRLVLAAVETTVLVLIFAVSLLGNVC ALVLVARRRRRGATACLVLNLFCADLLFISAIPLVLAVRWTEAWLLGPVACHLLFYVMTL SGSVTILTLAAVSLERMVCIVHLQRGVRGPGRRARAVLLALIWGYSAVAALPLCVFFRVV PQRLPGADQEISICTLIWPTIPGEISWDVSFVTLNFLVPGLVIVISYSKILQITKASRKR LTVSLAYSESHQIRVSQQDFRLFRTLFLLMVSFFIMWSPIIITILLILIQNFKQDLVIWP SLFFWVVAFTFANSALNPILYNMTLCRNEWKKIFCCFWFPEKGAILTDTSVKRNDLSIIS G	MGNRQAKSAKVDEHQRAHLVPDASHLGPQFCKSCWFENRGLVECNNHYLCLNCLSLLLSV SSRCPICKMPLPTKLKAAAQPSAPSTEAIQNTTPPPYTP
P49685	A0A125RYB9	MDPEETSVYLDYYYATSPNSDIRETHSHVPYTSVFLPVFYTAVFLTGVLGNLVLMGALHF KPGSRRLIDIFIINLAASDFIFLVTLPLWVDKEASLGLWRTGSFLCKGSSYMISVNMHCS VLLLTCMSVDRYLAIVWPVVSRKFRRTDCAYVVCASIWFISCLLGLPTLLSRELTLIDDK PYCAEKKATPIKLIWSLVALIFTFFVPLLSIVTCYCCIARKLCAHYQQSGKHNKKLKKSI KIIFIVVAAFLVSWLPFNTFKFLAIVSGLRQEHYLPSAILQLGMEVSGPLAFANSCVNPF IYYIFDSYIRRAIVHCLCPCLKNYDFGSSTETSDSHLTKALSTFIHAEDFARRRKRSVSL	RNPYENILYKICLSGDGWPYIASRTSITGRAWENTVVDLESDGKPQKVGNNSSNKSLQSA GFTAGLTYSQLMTLKDAMLQLDPNAKTWMDIEGRPEDPVEVALYQPSSGCYIHFFREPTD LKQFRQDAKYSHGIDVADLFAAQPGLTSAVIETLPRNMVITCQGSDDIRKLLESQGRKDI KLIDIALNKADSRKYENAVWDQYKDLCHMHTGIVVEKKKRGGKEEITPHCALMDCIMFDA AVSGGLNTQVL
Q4VAT4	A0A2R4KUS0	MKLGSSRAGPGRGSAGLLPGVHELPMGIPAPWGTSPLSFHRKCSLWAPGRPFLTLVLLVSIKQVTGSLLEETTRKWAQYKQACLRDLLKEPSGIFCNGTFDQYVCWPHSSPGNVSVPCPSYLPWWSEESSGRAYRHCLAQGTWQTIENATDIWQDDSECSENHSFKQNVDRYALLSTLQLMYTVGYSFSLISLFLALTLLLFLRKLHCTRNYIHMNLFASFILRTLAVLVKDVVFYNSYSKRPDNENGWMSYLSEMSTSCRSVQVLLHYFVGANYLWLLVEGLYLHTLLEPTVLPERRLWPRYLLLGWAFPVLFVVPWGFARAHLENTGCWTTNGNKKIWWIIRGPMMLCVTVNFFIFLKILKLLISKLKAHQMCFRDYKYRLAKSTLVLIPLLGVHEILFSFITDDQVEGFAKLIRLFIQLTLSSFHGFLVALQYGFANGEVKAELRKYWVRFLLARHSGCRACVLGKNFRFLGKCPKKLSEGDGAEKLRKLQPSLNSGRLLHLAMRGLGELGAQPQQDHARWPRGSSLSECSEGDVTMANTMEEILEGVRSS	MGNKQTKSTKVDEHQRAHLVPDASHLGPQFCKSCWFENRGLVECNNHYLCLNCLSLLLSV SGRCPICKMPLPTKLKAAAQPSAPSTEATQNTTPPPYTP
P08588	A0A3G2CHK9	MGAGVLVLGASEPGNLSSAAPLPDGAATAARLLVPASPPASLLPPASESPEPLSQQWTAG MGLLMALIVLLIVAGNVLVIVAIAKTPRLQTLTNLFIMSLASADLVMGLLVVPFGATIVV WGRWEYGSFFCELWTSVDVLCVTASIETLCVIALDRYLAITSPFRYQSLLTRARARGLVC TVWAISALVSFLPILMHWWRAESDEARRCYNDPKCCDFVTNRAYAIASSVVSFYVPLCIM AFVYLRVFREAQKQVKKIDSCERRFLGGPARPPSPSPSPVPAPAPPPGPPRPAAAAATAP LANGRAGKRRPSRLVALREQKALKTLGIIMGVFTLCWLPFFLANVVKAFHRELVPDRLFV FFNWLGYANSAFNPIIYCRSPDFRKAFQGLLCCARRAARRRHATHGDRPRASGCLARPGP PPSPGAASDDDDDDVVGATPPARLLEPWAGCNGGAAADSDSSLDEPCRPGFASESKV	MGNRHAKSTKVDEHQRAHLVPDASHLGPQFCRSCWFENRGLVECNNHYLCLNCLSLLLSV SSRCPICKMPLPTKLKAAAQPSAPSTEAIQNTTPPPYTP
P04201	D7PQ70	MDGSNVTSFVVEEPTNISTGRNASVGNAHRQIPIVHWVIMSISPVGFVENGILLWFLCFR MRRNPFTVYITHLSIADISLLFCIFILSIDYALDYELSSGHYYTIVTLSVTFLFGYNTGL YLLTAISVERCLSVLYPIWYRCHRPKYQSALVCALLWALSCLVTTMEYVMCIDREEESHS RNDCRAVIIFIAILSFLVFTPLMLVSSTILVVKIRKNTWASHSSKLYIVIMVTIIIFLIF AMPMRLLYLLYYEYWSTFGNLHHISLLFSTINSSANPFIYFFVGSSKKKRFKESLKVVLT RAFKDEMQPRRQKDNCNTVTVETVV	MGQIITFFQEVPHVIEEVMNIVLIALSILAVLKGLYNIATCGIIGLITFLLLCGRSCTTT LYKGVYELQTLELNMETLNMTMPLSCTKNNSHHYIMVGNETGLELTLTNTSIINHKFCNL SDAHKKNLYDHTLMSIISTFHLSIPNFNQYEAMSCDFNGGKISVQYNLSHSYAGDAATHC GTVANGILQTFMRMAWGGSYIALDSGRGGWDCIMTSYQYLIIQNTTWEDHCQFSRPSPIG YLGLLSQRTRDIYISRRLLGTFTWTLSDSEGKDTPGGYCLTRWMLIEAELKCFGNTAVA
A0A494C187	A0A0H3YCU1	MAETSALPTGFGELEVLAVGMVLLVEALSGLSLNTLTIFSFCKTPELRTPCHLLVLSLALADSGISLNALVAATSSLLRCGRWKGSEERSLVPSVSHRRWPYGSDGCQAHGFQGFVTALASICSSAAIAWGRYHHYCTRSQLAWNSAVSLVLFVWLSSAFWAALPLLGWGHYDYEPLGTCCTLDYSKGDRNFTSFLFTMSFFNFAMPLFITITSYSLMEQKLGKSGHLQVNTTLPARTLLLGWGPYAILYLYAVIADVTSISPKLQMVPALIAKMVPTINAINYALGNEMVCRGIWQCLSPQKREKDRTK	MSTSTSIGLTTEIISIVTFILVIVLVVIQIVSCVTMLALKGVTLKKRLRFCQGCGKNASL VVLPCKNSVCMECALKMKCPVCFEPCLWCENPDGSLTSLALVNKEMGASGTTTRV
P30968	A0A3G9EKH7	MANSASPEQNQNHCSAINNSIPLMQGNLPTLTLSGKIRVTVTFFLFLLSATFNASFLLKL QKWTQKKEKGKKLSRMKLLLKHLTLANLLETLIVMPLDGMWNITVQWYAGELLCKVLSYL KLFSMYAPAFMMVVISLDRSLAITRPLALKSNSKVGQSMVGLAWILSSVFAGPQLYIFRM IHLADSSGQTKVFSQCVTHCSFSQWWHQAFYNFFTFSCLFIIPLFIMLICNAKIIFTLTR VLHQDPHELQLNQSKNNIPRARLKTLKMTVAFATSFTVCWTPYYVLGIWYWFDPEMLNRL SDPVNHFFFLFAFLNPCFDPLIYGYFSL	MGNRQTRPTEATEQSRAHLVPDASHLGPQFCKSCWFENRGLVECNNHYLCLNCLSLLLSV SSRCPICKMPLPTRLRASAQPSAPPTGAPQNTTPPPYTP
A0A494C187	C6YBC1	MAETSALPTGFGELEVLAVGMVLLVEALSGLSLNTLTIFSFCKTPELRTPCHLLVLSLALADSGISLNALVAATSSLLRCGRWKGSEERSLVPSVSHRRWPYGSDGCQAHGFQGFVTALASICSSAAIAWGRYHHYCTRSQLAWNSAVSLVLFVWLSSAFWAALPLLGWGHYDYEPLGTCCTLDYSKGDRNFTSFLFTMSFFNFAMPLFITITSYSLMEQKLGKSGHLQVNTTLPARTLLLGWGPYAILYLYAVIADVTSISPKLQMVPALIAKMVPTINAINYALGNEMVCRGIWQCLSPQKREKDRTK	MDETISELRELCLNYIGQDERLSRQKLNLLGQREPRMLLIEGLKLLSRCIEMDGADKSGC IHNHDDKSVETILIESGIVCPGLPLIIPDGYKLIDNSLILLECFVRSTPASFEKKFIEDT NKLASIREDLALAGVTLVPIVDGRCDYDNSFMPEWVNFKFRDLLFKLLEYSSQDEKVFEE SEYFRLCESLKTTVDKRSGMDSMKILRDARSLHNDEIMRMCHEGINPNMSCDEVVFGINS LFSRFRRDLEIGKLTRNFQKVKPEGLIKEYSELYETLAYSDDISTLSKEAVESCPLMRFI TAEISGHKREGETGTEYERLLSMLNKVKSLKLLNTRRKQLLNLDVLCLSSLIKQLKSKGL KNEKHWVGCCYNSVNDRLVSFYSTKEEYIRLLRNRKKSNLFRRVPLEELFRISMNEFIVK IQKCLSVVGLSFEHYGLSKHLVHECNISFTEFESFIKVGNHPIMHYTKFEDYNFEPNTEQ LRSVQSLRKLSSVCLALTNSMKTSSVARLRQNQLGSVRYQVVECKEVFCQVIKLDSEEYH LLYQKTGESSRCYSIQGPNGHLISFYADPKRYFLPIFSDEVLHNMIDTMISWIRSCPDLK DCLTDIETALRTLLLLMLTNPTKRNQKQVQNIRYLVMAIVSDFATTSLMDKLREDLITHA EKMVYRLLRFLVKTIFGTGEKVLLSAKFKFMLNVSYLCHLITKETPDRLTDQIKCFEKFF EPKSQFGFFVNPKEAITPEEECVFYEQMKKFTSKEADCQRTTPGVNLEAFSMMVSSFNNG TLIFKGEKKLSSLDPMTNSGCATALDLASNKSVVVNKHLNGERLLEYDFNKLLVSAVSQI TEGFMRKQRYKLNHSDYEYKVSKLVSKLVIGTSRAEVEKPEDEPTGACFFEGVEETKFFK ALEDKVSSTIMQYKKGWKGNKGEGGGTLQNVKGLHHLQVALSGKMAHLRKVILSEISYHL VEDFDPSCLTNDDMKFVCEAVEGSEELSPLYFTSAVREQCGLDEMAQNLCRKFFSEGDWF SCMKMILLQMNANAYSGKYRHLQRQGLNFRFDWGKLEEDVRISERESNSESLSRALSLTK CMSAALKNLCFYSEESPTSYTSVGPDSGRLKFALSYKEQVGGNRELYIGDLRTKMFTRLI EDYFESFSSFFSGSCLNNDKEFENAILSMTINVREGFLNYSMDHSKWGPMMCPFLFLMLL QNLKLGDDQYVRSGKDHVSTLLTWHMHKLVEVPFPVVSAMMKSYVKSKLKLLRGSETTVT ERIFREYFEMGVVPSHISSLIDMGQGILHNASDFYGMISERFINYCIGVIFGERPEAYTS SDDQVTLFDRRLSELVETDPEEVLVLLEFHSHLSGLLNKFVSPKSVVGRFAAEFKSRFYV WGEEVPLLTKFVSAALHNVKCKEPHQLCETIDTIADQAVANGVPVSLVNCIQKRTLALLK YANFPLDPFLLNTTTDVKDWLDGSRGYRIQRLIEELCPGETKIIRKLVRKLHHKLKNGEF NEEFFMDLFNRNKKEAILQLGEILDFGEDLSQLANINWLNLNEMFPLRMVLRQKVVYPSV MTFQEERIPSLIKTLQNKLCSKFTRGAQKLLSEAINKSAFQSCISSGFIGLCKTLGSRCV RNGNRENLYIKKVLEDLSTDEHVTRIQKHDGIMLYIYDKQSDLENHRDHTSFLRPLLWDY ICISLSNSFELGVWVLAEPVMGKNSENSSVKHLNPCDYVARKPESSRLLEDKVSLNHVIQ SVRRLYPKVFEDQLLPFMSDMSSKNMRWSPRIKFLDLCVLIDINSESLSLISHVVKWKRD EHYTVLFSDLTNSHQRSDSSLVDEFVVSTRDVCKNFLKQVYFESFVREFVATTRTLGNFS WFPHKDMMPSEDGAEALGPFQSFVLKVVNRSVERPMFRSDLQFGFGWFSYRMGDIVCNAA MLIKQGLTDSRAFKSLKDLWDYMLTYTEGVLELSITVDFSHNQNNTDCLRRFSLILLVKC QLLGPGVAELLSCSHLFKGEVDRRLLDECLHLLRTDPIFKVNNAVLDVRSEEFEDYMEDP LILGDCLEVELIGSKKMLDGIKSLDFERVGPEWEPVPLTVKMGALFEGRNLVQNIHVKLE TKDMRVFLAELDGYERTTDVLGNLLLHRFRTGEHLSGSEIGVTLRELHMDRSVMLLPLSF VPDWFTFKDCRLCFSKSKNTVMYETVGGRFRLKGKSCDDWLAGTEVEEIE
B9EGG9	D8L299	MVQLRKLLRVLTLMKFPCCVLEVLLCALAAAARGQEMYAPHSIRIEGDVTLGGLFPVHAKGPSGVPCGDIKRENGIHRLEAMLYALDQINSDPNLLPNVTLGARILDTCSRDTYALEQSLTFVQALIQKDTSDVRCTNGEPPVFVKPEKVVGVIGASGSSVSIMVANILRLFQIPQISYASTAPELSDDRRYDFFSRVVPPDSFQAQAMVDIVKALGWNYVSTLASEGSYGEKGVESFTQISKEAGGLCIAQSVRIPQERKDRTIDFDRIIKQLLDTPNSRAVVIFANDEDIKQILAAAKRADQVGHFLWVGSDSWGSKINPLHQHEDIAEGAITIQPKRATVEGFDAYFTSRTLENNRRNVWFAEYWEENFNCKLTISGSKKEDTDRKCTGQERIGKDSNYEQEGKVQFVIDAVYAMAHALHHMNKDLCADFRGVCPEMEQAGGKKLLKYIRNVNFNGSAGTPVMFNKNGDAPGRYDIFQYQTTNTSNPGYRLIGQWTDELQLNIEDMQWGKGVREIPASVCTLPCKPGQRKKTQKGTPCCWTCEPCDGYQYQFDEMTCQHCPYDQRPNENRTGCQDIPIIKLEWHSPWAVIPVFLAMLGIIATIFVMATFIRYNDTPIVRASGRELSYVLLTGIFLCYIITFLMIAKPDVAVCSFRRVFLGLGMCISYAALLTKTNRIYRIFEQGKKSVTAPRLISPTSQLAITSSLISVQLLGVFIWFGVDPPNIIIDYDEHKTMNPEQARGVLKCDITDLQIICSLGYSILLMVTCTVYAIKTRGVPENFNEAKPIGFTMYTTCIVWLAFIPIFFGTAQSAEKLYIQTTTLTISMNLSASVALGMLYMPKVYIIIFHPELNVQKRKRSFKAVVTAATMSSRLSHKPSDRPNGEAKTELCENVDPNNCIPPVRKSVQKSVTWYTIPPTV	MDETISELRELCLNYIEQDERLSRQKLNFLGQREPRMVLVEGLKLLSRCIEIDSADKSGC IHNHDDKSVETILIDSGIVCPGLPLIIPDGYKLIDNSLILLECFVRSTPASFERKFIEDT NKLASIKEDLAVAGITLVPIVDGRCDYDNTFMPEWVNFKFRDLLFKLLEYSSQDEKVFEE SEYFRLCESLKTTIDKRSGMDSMKVLKDARSYHNDEIMRMCHDGINPSMSCDDVVFGINS LFSRFRRDLTNGKLKRNFQRINPRDLIKEFSELYETLDDDDDILTLSKEAVESCPLMRFI TAETHGHKRGDEASTEYERLLSMLNKVKSLKLLNTRRKQLLNLDVLCLSSLIKQSGSKRL ENDKHWVGCCYSSVNDRLVSFHSTKEEFIKLLRNRKRSKTCRKMSLEELFRTSVDEFILK IQRCLTVVGLSFEHYGLSEHLVYECHVPFTEFENFTRAGTHPIMYYTKFEDYNFQPSIEQ LRDAQSLRRLSSVCLALTNSMKTSSVARLRQNQLGSIRYQIVECKEVFCQVVKLDSEEYH LLYQKTGESSRCYSIQGPDGHLISFYADPKRFFLPIFSDEVLHSMVNTMISWIRSCPDLK DCLLDIETALRTLLLLILTNPTKRNQKQVQNIRYLVMAIVSDFSSTSLMSKLKEDLITPA EKIVYKLLRFLIRTIFGTGEKVLLSAKFKFMLNVSYLCHLITKETPDRLTDQIKCFEKFF EPKSEFGFFVNPKEAITPEEECVFYEQMKKFTSKEVDCQSTTPGVNLEAFSMMVSSFNNG TLIFKGEKRLNSVDPMTNSGCATALDLASNKSVVVNKHLNGERLLEYDFNKLLVSAVSQI TEGFMRKQKYKLNHSDYEYKVSKLVSRLVLGSKKTEAEQLEGEPEDVFFEGEEETQFFKI LEDKVNSTITSYKKGKKVDREGDGEGLRDAKGLHHLQTVLSGKMAYLRKVILSEISFHLV EDFDPSCLTNDDMKFFCEAVEGSEELSSLYFTSTVKDQCGLDEMAKNLSRKFFSEGDWFS CMKMILLQMNANAYSGKYRHMQRQGLNFRFDWDKLEEDVRISERESNSESLSKALSLTKC MSAALKNLCFYSEESPTSYTSVGPDSGRLKFALSYKEQVGGNRELYIGDLRTKMFTRLIE DYFESFSSFFSGSCLNNDKEFENAILSMTINVREGLLNYSMDHSKWGPMMCPFLFLMLLQ NLKLGDDQYVRTGKDHVSTLLTWHMHKLVEVPFPVVNAMMRSYVKSKLKLLRGSETTITE RIFREYFELGIVPSHISSLIDMGQGILHNASDFYGLISERFINYCVGVIFGERPEAYTSS DDQITLFDKKISEMVDSDPEEVLVLLEFHSHLSGLLNKFISPKSVVGRFAAEFKSRFYVW GEEVPLLTKFVSAALHNVKCKEPHQLCETIDTIADQAIANGVPVSLVNCIQKRTLDLLKY ANFPLDPFLLNTNTDVKDWLDGSRGYRIQRLIEELCPNETKTIRKLVRKLHHKLKNGEFN EEFFLDLFNREKKEAILLLGDILGHEEDLNQLADINWLNLNEMFPLRMVLRQKVIYPSVM TFQEERIPSLIKTLQNKLCSKFTRGAQKLLSEAINKSAFQSCISSGFIGLCKTLGSRCVR NKNRENLYIKKVLEDLAMDEHVTRIHKHDGIMLFICDKRGHPEVHRDHISLLRPLLWDYI CISLSNSFELGVWVLAEPLKGKSDQNSGLKHLNPCDYVARKPESSRLLEDKVSLNHVIQS VRRLYPKIFEDQLLPFMSDMSSKNMRWNPRIKFLDLCVLIDINSESLSLISHVVRWKRDE HYTVLFSELASSHQRSDSSLVDEFVVSTRDVCKNFLKQVYFESFVREFVTTARTLGSFSW FPHKDMMPSEDGAEALGPFQSFVLKVVNRNVERPMYRDDLQFGFGWFSYRVGDAVCNAAM MIKQGLTNSGAFKSLGDLWDYMLSNTKGVLELSLAVDFTHNQNNTDCLRKFSLIFLVRCQ LKGPSVAEFLSCSYLFKGEVDRRLLDECLHLLRTDSVFKMNDSIFDVRSEEFEDYMEDPL ILGDTLELELIGSKKMLDGIRSLDFERVGPEWEPVPLTVRMGALFEGRNLVQNILVKLET KDMRVFLAELEGYEKIGDVLGGLLLHRFRTGEHLPGSEINVILQELCMNRSVLLTPLSFV PDWFTFKDCRLCFSRSKNTVMYETVGGRYRLKGKSCDDWLAGLVAEEID
E9PFU5	A0A097F511	MAGVVHVSLAALLLLPMAPAMHSDCIFKKEQAMCLEKIQRANELMGFNDSSPGCPGMWDNITCWKPAHVGEMVLVSCPELFRIFNPDQVWETETIGESDFGDSNSLDLSDMGVVSRNCTEDGWSEPFPHYFDACGFDEYESETGDQDYYYLSVKALYTVGYSTSLVTLTTAMVILCRFRKLHCTRNFIHMNLFVSFMLRAISVFIKDWILYAEQDSNHCFISTVECKAVMVFFHYCVVSNYFWLFIEGLYLFTLLVETFFPERRYFYWYTIIGWGTPTVCVTVWATLRLYFDDTGCWDMNDSTALWWVIKGPVVGSIMVNFVLFIGIIVILVQKLQSPDMGGNESSIYLTNLSPRVPKKAREDPLPVPSDQHSLPFLSCVQKCYCKPQRAQQHSCKMSELSTITLRLARSTLLLIPLFGIHYTVFAFSPENVSKRERLVFELGLGSFQGFVVAVLYCFLNGEVQAEIKRKWRSWKVNRYFAVDFKHRHPSLASSGVNGGTQLSILSKSSSQIRMSGLPADNLAT	MSASKEVKSFLWTQSLRRELSGYCSNIKLQVVKDAQALLHGLDFSEVNNVQRLMRKQKRD DSDLKRLRDLNQAVNNLVELKSTQQKSILRVGTLTSDDLLTLAADLEKLKSKVIRTERPL SSGVYMGNLSTQQLEQRRALLNMIGMAGGTQGTQPGRDGVVRVWDVKNPDLLNNQFGTMP SLTLACLTKQGQVDLNDAVLALTDLGLIYTAKYPNSSDLDRLSQSHPILNMVDTKKSSLN ISGYNFSLGAAVKAGACMLDGGNMLETIKVTPQTMDGILKSILKVKRSLGMFVSDTPGER NPYENILYKICLSGDGWPYIASRTSIVGRAWENTTVDLESDGKPQKVGTAGSNKSLQSAG FPTGLTYSQLMTLKDSMMQLDPSAKTWIDIEGRPEDPVEIALYQPMSGCYIHFFREPTDL KQFKQDAKYSHGIDVADLFPAQPGLTSAVIEALPRNMVLTCQGSDDIKKLLDSQGRRDIK LIDISLSKIDSRKFENAVWDQCKDLCHMHTGVVVEKKKRGGKEEITPHCALMDCIMFDAA VSGGLNIPVLRAVLPRDMVFRTSSPKVVL
P41597	Q9Q4R0	MLSTSRSRFIRNTNESGEEVTTFFDYDYGAPCHKFDVKQIGAQLLPPLYSLVFIFGFVGN MLVVLILINCKKLKCLTDIYLLNLAISDLLFLITLPLWAHSAANEWVFGNAMCKLFTGLY HIGYFGGIFFIILLTIDRYLAIVHAVFALKARTVTFGVVTSVITWLVAVFASVPGIIFTK CQKEDSVYVCGPYFPRGWNNFHTIMRNILGLVLPLLIMVICYSGILKTLLRCRNEKKRHR AVRVIFTIMIVYFLFWTPYNIVILLNTFQEFFGLSNCESTSQLDQATQVTETLGMTHCCI NPIIYAFVGEKFRSLFHIALGCRIAPLQKPVCGGPGVRPGKNVKVTTQGLLDGRGKGKSI GRAPEASLQDKEGA	YIGSRSQILGRSWDNTSVDLNARPVTGPRAPEKNGQNIRLSNLSEMQEAIVKEAMMKLDS SDTIWMDIEGPPTDPVELAVFQPSSGNYVHCFRKPHDEKGFKNGSRHSHGILLKDLEDAQ PGLLSYVIGLLPHGSVITVQGADDIKKLFDIHGRKDLKLVDVRLTGEQSRIFEQEVWEKF GHLCRAHNGVIVPKKKNKEANSTKEP
Q9P1P5	A0A142I7X7	MAVSSEQHELSHFKRTQTKKEKFNCSEYGNRSCPENERSLGVRVAMYSFMAGSIFITIFGNLAMIISISYFKQLHTPTNFLILSMAITDFLLGFTIMPYSMIRSVENCWYFGLTFCKIYYSFDLMLSITSIFHLCSVAIDRFYAICYPLLYSTKITIPVIKRLLLLCWSVPGAFAFGVVFSEAYADGIEGYDILVACSSSCPVMFNKLWGTTLFMAGFFTPGSMMVGIYGKIFAVSRKHAHAINNLRENQNNQVKKDKKAAKTLGIVIGVFLLCWFPCFFTILLDPFLNFSTPVVLFDALTWFGYFNSTCNPLIYGFFYPWFRRALKYILLGKIFSSCFHNTILCMQKESE	MGARQTKQPQIEGSPRASLVPDASHLGPQFCKSCWFENKGLVECNNHYLCLNCLSLLLSV SNRCPICKMPLPTKLRVSSAPSAPPAATAQPGTPPPYSP
O00254	A0A1S6KML9	MKALIFAAAGLLLLLPTFCQSGMENDTNNLAKPTLPIKTFRGAPPNSFEEFPFSALEGWT GATITVKIKCPEESASHLHVKNATMGYLTSSLSTKLIPAIYLLVFVVGVPANAVTLWMLF FRTRSICTTVFYTNLAIADFLFCVTLPFKIAYHLNGNNWVFGEVLCRATTVIFYGNMYCS ILLLACISINRYLAIVHPFTYRGLPKHTYALVTCGLVWATVFLYMLPFFILKQEYYLVQP DITTCHDVHNTCESSSPFQLYYFISLAFFGFLIPFVLIIYCYAAIIRTLNAYDHRWLWYV KASLLILVIFTICFAPSNIILIIHHANYYYNNTDGLYFIYLIALCLGSLNSCLDPFLYFL MSKTRNHSTAYLTK	EALGKALSLTNCTTAVLKNLCFYSQESPQSYTSLGPDTGRLKFSLSYKEQVGGNRELYIG DLRTKMFTRLIEDYFEALTKQYKGSCLNDENEFGNAILAMKLNVSLAQVSYSL
Q8NGB0	A0A3Q8QFF2	MHAAPTETRGCQPPPWRPQRQRQMRVLQGAAWLLGRSLKGSGTGSRREQRGAGGRAGVSELTRRRQADARTHRGPQGRTAGHTSSRSGSGSGASSAEAANSHPQRGEGRAPGAGRRRPGPPPAPPRVGVLSRWRVVGFGLSGSARGGGQLAAGGRDPEAVGVRLSHARWRGLSPSTCCNHEGQRGLQGPATHATESCPLAATPLRGQATTRAGTLQSNFPQVLQDGCQEGTMAFLDFPEPENYPNFNPTPTFPPSHWEIPPPKRAQMNLGSLIQKRQGQGGLDLTAPRRRVALRVRPISVAELEEGATLIAHKVDEQVCRALQQELQGRGLLRWLSSPVFSLRRPPGARPLPWVRSFCFWVSGEAFNPRSRLRCSSNGGVYRLLGNPGLAPDARGDAEGPRSTLALPFPDPQGPPRPGLYSQTPRLLGGPDKGVVYGLDDEVQVQGVLNQVLGVAPLQVGVRQEVAGLLAALVEAVGVADQQAALLARPHQHRLLEAHARRVAAAAGRRHHQPRSAVLRARGGQSSARGVRVNGPQADGQPARREEHVPGDPAARVVATRAQLRLEAGAAVVAGRVVDDPRGAPGGREVVAGQEGAAVDVEELGVVQRRRGVELVGLQQEVGHRGAVARQGCRARLQLEQLCRWDHGVAYGAQRPLGHGRGRPRATQPGLQRVEQLQFILQHQVRALQELPEQLGAHGAPLGAGRHGRQVPGQELQAALAQGLVPGAHRVVVPAHRRARASRQVRAHVVGHAALQGGHAVLGGQSVQGDGLGQQHGQLPAVQLQEQLTVQSQQQAVGVEYPDLIGARSLHPQNHIAGVACRSSSCKRWSTAWEWLMETDESVELSGPPRALPSSWTPPPPGRPRAARAGTTCRSTLPRTWPTARSPAWVTRPTKVSMAQKLPQDPGLEIRHKGTAPPFLLGLPPPLSLLHGLVETGPSCCPGNHLSQRAAAPGAIVLPVGPQGEQIRNPPPPISLPPSRASRASPWKVSGSLQNRRGAPGPLAAIGLRVPSSLPQPQASALAQSTLGSVVPGAPWGKLSQVAGLGIEQMHPAPCTTAWVTPAQSGAGHLLALRSSQPKAGDSGQPRVTLLPTPHVSGLSQEFESHWPEIAERSPCVAGVIPVIYYSVLLGLGLPVSLLTAVALARLATRTRRPSYYYLLALTASDIIIQVVIVFAGFLLQGAVLARQVPQAVVRTANILEFAANHASVWIAILLTVDRYTALCHPLHHRAASSPGRTRRAIAAVLSAALLTGIPFYWWLDMWRDTDSPRTLDEVLKWAHCLTVYFIPCGVFLVTNSAIIHRLRRRGRSGLQPRVGKSTAILLGITTLFTLLWAPRVFVMLYHMYVAPVHRDWRVHLALDVANMVAMLHTAANFGLYCFVSKTFRATVRQVIHDAYLPCTLASQPEGMAAKPPSLSLPYRSGHGKKAQSSMDEELNGTTCRDPAGENPVSGKSICVSMDGNSSWV	MGQIITFFQEVPHVIEEVMNIVLIALSLLAILKGIYNVATCGLFGLVSFLLLCGRSCSTT YKGVYELQTLELDMASLNMTMPLSCTKNNSHHYIMVGNETGLELTLTNTSIINHKFCNLS DAHKKNLYDHALMSIISTFHLSIPNFNQYEAMSCDFNGGKISVQYNLSHTYAVDAANHCG TIANGVLQTFMRMAWGGSYIALDSGKGSWDCIMTSYHYLIIQNTTWEDHCQFSRPSPIGY LGLLSQRTRDIYISRRLLGTFTWTLSDSEGNETPGGYCLTRWMLIEAELKCFGNTAVAKC NEKHDEEFCDMLRLFDFNKQAIRRLKTEAQMSIQLINKAVNALINDQLIMKNHLRDIMGI PYCNYSKYWYLNHTVTGKTSLPRCWLVSNGSYLNETRFSDDIEQQADNMITELLQKEYID RQGKTPLGLVDLFVFSTSFYLISIFLHLVKIPTHRHIIGKPCPKPHRLNHMGICSCGLYK HPGVPVKWKR
Q9H1Y3	A0A3Q8QFS9	MYSGNRSGGHGYWDGGGAAGAEGPAPAGTLSPAPLFSPGTYERLALLLGSIGLLGVGNNL LVLVLYYKFQRLRTPTHLLLVNISLSDLLVSLFGVTFTFVSCLRNGWVWDTVGCVWDGFS GSLFGIVSIATLTVLAYERYIRVVHARVINFSWAWRAITYIWLYSLAWAGAPLLGWNRYI LDVHGLGCTVDWKSKDANDSSFVLFLFLGCLVVPLGVIAHCYGHILYSIRMLRCVEDLQT IQVIKILKYEKKLAKMCFLMIFTFLVCWMPYIVICFLVVNGHGHLVTPTISIVSYLFAKS NTVYNPVIYVFMIRKFRRSLLQLLCLRLLRCQRPAKDLPAAGSEMQIRPIVMSQKDGDRP KKKVTFNSSSIIFIITSDESLSVDDSDKTNGSKVDVIQVRPL	MSASKEVKSFLWTQSLRRELSGYCSNIKLQVVKDAQALLHGLDFSEVSNVQRLMRKQKRD DSDLKRLRDLNQAVNNLVELKSTQQKSILRVGTLTSDDLLTLAADLEKLKSKVIRTERPL SSGVYMGNLSTQQLEQRRALLNMIGMVGGAQGTQPGRDGVVRVWDVKNPDLLNNQFGTMP SLTLACLTKQGQVDLNDAVLALTDLGLIYTAKYPNNSDLDRLSQSHPILNMIDTKKSSLN ISGYNFSLGAAVKAGACMLDGGNMLETIKVTPQTMDGILKSILKVKKSLGMFVSDAPGER NPYENILYKICLSGDGWPYIASRTSIVGRAWENTTVDLESDGKPQKVGTSGSNKSLQSAG FPTGLTYSQLMTLKDSMMQLDPSAKTWIDIEGRPEDPVEIALYQPMSGCYIHFFREPTDL KQFKQDAKYSHGIDVADLFPAQPGLTSAVIEALPRNMVLTCQGSDDIKKLLDSQGRRDIK LIDIALSKADSRRFENAVWDQCKDLCHMHTGVVVEKKKRGGKEEITPHCALMDCIMYDAA VSGGLNIPVLRAVLPRDMVFRTSSPKVVL
Q8TDT2	A0A3G9EP50	MDTTMEADLGATGHRPRTELDDEDSYPQGGWDTVFLVALLLLGLPANGLMAWLAGSQARHGAGTRLALLLLSLALSDFLFLAAAAFQILEIRHGGHWPLGTAACRFYYFLWGVSYSSGLFLLAALSLDRCLLALCPHWYPGHRPVRLPLWVCAGVWVLATLFSVPWLVFPEAAVWWYDLVICLDFWDSEELSLRMLEVLGGFLPFLLLLVCHVLTQATACRTCHRQQQPAACRGFARVARTILSAYVVLRLPYQLAQLLYLAFLWDVYSGYLLWEALVYSDYLILLNSCLSPFLCLMASADLRTLLRSVLSSFAAALCEERPGSFTPTEPQTQLDSEGPTLPEPMAEAQSQMDPVAQPQVNPTLQPRSDPTAQPQLNPTAQPQSDPTAQPQLNLMAQPQSDSVAQPQADTNVQTPAPAASSVPSPCDEASPTPSSHPTPGALEDPATPPASEGESPSSTPPEAAPGAGPT	MGQIITFFQEVPHVIEEVMNIVLIALSLLAILKGIYNIATCGLFGLISFLLLCGRSCSTT YKGVYELQTLELDMANLNMTMPLSCTKNNSHHYIMVGNETGLELTLTNTSIINHKFCNLS DAHKKNLYDHALMSIISTFHLSIPNFNQYEAMSCDFNGGKISVQYNLSHSYAIDAAGHCG TIANGVLQTFMRMAWGGSYIALDSGKGNWDCIMTSYQYLIIQNTTWEDHCQFSRPSPIGY LGLLSQRTRDIYISRRLLGTFTWTLSDSEGNEAPGGYCLTRWMLIEAELKCFGNTAIAKC NEKHDEEFCDMLRLFDFNKQAIKRLKAEAQMSIQLINKAVNALINDQLIMKNHLRDIMGI PYCNYSKYWYLNHTVTGKTSLPKCWLVSNGSYLNETHFSDDIEQQADNMITELLQKEYMD RQGKTPLGLVDLFVFSTSFYLISIFLHLVKIPTHRHIVGKPCPKPHRLNHMGICSCGLYK HPGVPVKWKR
Q9UNW8	A0A0F7LDA0	MCPMLLKNGYNGNATPVTTTAPWASLGLSAKTCNNVSFEESRIVLVVVYSAVCTLGVPAN CLTAWLALLQVLQGNVLAVYLLCLALCELLYTGTLPLWVIYIRNQHRWTLGLLACKVTAY IFFCNIYVSILFLCCISCDRFVAVVYALESRGRRRRRTAILISACIFILVGIVHYPVFQT EDKETCFDMLQMDSRIAGYYYARFTVGFAIPLSIIAFTNHRIFRSIKQSMGLSAAQKAKV KHSAIAVVVIFLVCFAPYHLVLLVKAAAFSYYRGDRNAMCGLEERLYTASVVFLCLSTVN GVADPIIYVLATDHSRQEVSRIHKGWKEWSMKTDVTRLTHSRDTEELQSPVALADHYTFS RPVHPPGSPCPAKRLIEESC	MSGTTAIGLTTEVLSIVIFMIVIASFVVQIVSCITMLAIKGVTLKKRLRFCQGCGKNASL VILPCKNSVCMECALKMKCPVCFEPCLWCENPDGSLTSLALVNKEMGTTTPRV
Q9UP38	A0A097F4I5	MAEEEAPKKSRAAGGGASWELCAGALSARLAEEGSGDAGGRRRPPVDPRRLARQLLLLLW LLEAPLLLGVRAQAAGQGPGQGPGPGQQPPPPPQQQQSGQQYNGERGISVPDHGYCQPIS IPLCTDIAYNQTIMPNLLGHTNQEDAGLEVHQFYPLVKVQCSAELKFFLCSMYAPVCTVL EQALPPCRSLCERARQGCEALMNKFGFQWPDTLKCEKFPVHGAGELCVGQNTSDKGTPTP SLLPEFWTSNPQHGGGGHRGGFPGGAGASERGKFSCPRALKVPSYLNYHFLGEKDCGAPC EPTKVYGLMYFGPEELRFSRTWIGIWSVLCCASTLFTVLTYLVDMRRFSYPERPIIFLSG CYTAVAVAYIAGFLLEDRVVCNDKFAEDGARTVAQGTKKEGCTILFMMLYFFSMASSIWW VILSLTWFLAAGMKWGHEAIEANSQYFHLAAWAVPAIKTITILALGQVDGDVLSGVCFVG LNNVDALRGFVLAPLFVYLFIGTSFLLAGFVSLFRIRTIMKHDGTKTEKLEKLMVRIGVF SVLYTVPATIVIACYFYEQAFRDQWERSWVAQSCKSYAIPCPHLQAGGGAPPHPPMSPDF TVFMIKYLMTLIVGITSGFWIWSGKTLNSWRKFYTRLTNSKQGETTV	MGQIVTFFQEVPHVIEEVMNIVLIALSILAVLKGLYNFATCGLVGLVTFLLLCGRSCTTS LYKGVYELQTLELNMETLNMTMPLSCTKNNSHHYIMVGNETGLELTLTNTSIINHKFCNL SDAHKKNLYDHALMSIISTFHLSIPNFNQFEAMSCDFNGGKISVQYNLSHSYAGDAANHC GTVANGVLQTFMRMAWGGSYIALDSGHSKWDCIMTSYQYLIIQNTTWDDHCQFSRPSPIG YLGLLSQRTRDIYISRRLLGTFTWTLSDSEGKDTPGGYCLTRWMLIEAELKCFGNTAVAK CNEKHDEEFCDMLRLFDFNKQAIQRLKAEAQMSIQLINKAVNALINDQLIMKNHLRDIMG IPYCNYSKYWYLNHTTTGKTSLPKCWLVSNGSYLNETHFSDDIEQQADNMITEMLQKEYM ERQGKTPLGLVDLFVFSTSFYLISIFLHLVKIPTHRHIVGKSCPKPHRLNYMGICSCGFY KQPGVPVKWKR
P35414	A0A2S1JL84	MEEGGDFDNYYGADNQSECEYTDWKSSGALIPAIYMLVFLLGTTGNGLVLWTVFRSSREK RRSADIFIASLAVADLTFVVTLPLWATYTYRDYDWPFGTFFCKLSSYLIFVNMYASVFCL TGLSFDRYLAIVRPVANARLRLRVSGAVATAVLWVLAALLAMPVMVLRTTGDLENTTKVQ CYMDYSMVATVSSEWAWEVGLGVSSTTVGFVVPFTIMLTCYFFIAQTIAGHFRKERIEGL RKRRRLLSIIVVLVVTFALCWMPYHLVKTLYMLGSLLHWPCDFDLFLMNIFPYCTCISYV NSCLNPFLYAFFDPRFRQACTSMLCCGQSRCAGTSHSSSGEKSASYSSGHSQGPGPNMGK GGEQMHEKSIPYSQETLVVD	MGQIITFFQEVPHVIEEVMNIVLIALSLLAILKGIYNVATCGLFGLVSFLLLCGRSCSTT YKGVYELQTLELDMASLNMTMPLSCTK
P08588	A0A173G0F4	MGAGVLVLGASEPGNLSSAAPLPDGAATAARLLVPASPPASLLPPASESPEPLSQQWTAG MGLLMALIVLLIVAGNVLVIVAIAKTPRLQTLTNLFIMSLASADLVMGLLVVPFGATIVV WGRWEYGSFFCELWTSVDVLCVTASIETLCVIALDRYLAITSPFRYQSLLTRARARGLVC TVWAISALVSFLPILMHWWRAESDEARRCYNDPKCCDFVTNRAYAIASSVVSFYVPLCIM AFVYLRVFREAQKQVKKIDSCERRFLGGPARPPSPSPSPVPAPAPPPGPPRPAAAAATAP LANGRAGKRRPSRLVALREQKALKTLGIIMGVFTLCWLPFFLANVVKAFHRELVPDRLFV FFNWLGYANSAFNPIIYCRSPDFRKAFQGLLCCARRAARRRHATHGDRPRASGCLARPGP PPSPGAASDDDDDDVVGATPPARLLEPWAGCNGGAAADSDSSLDEPCRPGFASESKV	MGNKQAKAPEVEDGPRASLIPDATHLGPQFCKSCWFENRGLVECNNHYLCLNCLTLLLSV SNRCPICKMPLPTRLKPSVVPTAPPTGAGGDTRPPPYSP
Q9Y2T5	A0A3G2CGV7	MNESRWTEWRILNMSSGIVNVSERHSCPLGFGHYSVVDVCIFETVVIVLLTFLIIAGNLTVIFVFHCAPLLHHYTTSYFIQTMAYADLFVGVSCLVPTLSLLHYSTGVHESLTCQVFGYIISVLKSVSMACLACISVDRYLAITKPLSYNQLVTPCRLRICIILIWIYSCLIFLPSFFGWGKPGYHGDIFEWCATSWLTSAYFTGFIVCLLYAPAAFVVCFTYFHIFKICRQHTKEINDRRARFPSHEVDSSRETGHSPDRRYAMVLFRITSVFYMLWLPYIIYFLLESSRVLDNPTLSFLTTWLAISNSFCNCVIYSLSNSVFRLGLRRLSETMCTSCMCVKDQEAQEPKPRKRANSCSI	MSASKEVKSFLWTQSLRRELSGYCSNIKLQVVKDAQALLHGLDFSEVSNVQRLMRKQKRD DSDLKRLRDLNQAVNNLVELKSTQQKSILRVGTLTSDDLLTLAADLEKLKSKVIRTERPL SSGVYMGNLSTQQLEQRRALLNMIGMVGGTQGTQPGRDGVVRVWDVKNPDLLNNQFGTMP SLTLACLTKQGQVDLNDAVLALTDLGLIYTAKYPNSSDLDRLSQSHPILNMVDTKKSSLN ISGYNFSLGAAVKAGACMLDGGNMLETIKVTPQTMDGILKSILKVKKSLGMFVSDTPGER NPYENILYKICLSGDGWPYIASRTSIVGRAWENTTVDLESDGKPQKVGTAGSNKSLQSAG FPTGLTYSQLMTLKDSMMQLDPSAKTWIDIEGRPEDPVEIALYQPMSGCYIHFFREPTDL KQFKQDAKYSHGIDIADLFPAQPGLTSAVIEALPRNMVLTCQGSDDIKRLLDSQGRRDIK LIDISLSKADSRRFENAVWDQCKDLCHMHTGVVVEKKKRGGKEEITPHCALMDCIMYDAA VSGGLNIPVLRAVLPRDMVFRTSSPKVVL
P47883	A0A8F1NKP6	MDLGNSGNDSVVTKFVLLGLTETAALQPILFVIFLLAYVTTIGGTLSILAAILMETKLHSPMYFFLGNLSLPDVGCVSVTVPAMLSHFISNDRSIPYKACLSELFFFHLLAGADCFLLTIMAYDRYLAICQSLTYSSRMSWGIQQALVGMSCVFSFTNALTQTVALSPLNFCGPNVINHFYCDLPQPFQLSCSSVHLNGQLLFVAAAFMGVAPLVLITVSYAHVAAAVLRIRSAEGRKKAFSTCSSHLTVVGIFYGTGVFSYTRLGSVESSDKDKGIGILNTVISPMLNPLIYWTSLLDVGCISHCSSDAGVSPGPPVQSSLCCLQFTALLSPPPGWGGLSPLNSHGL	EAVSKALSLVNFTSSALKNLCFYSEESPQSFNSVSPDTGRLKFALSYKEQVGGNRELYIG DLRTKMFTRLIEDYFEAFTNQFKGSCLNNEKEFNNAIISMKLNVSLANLSYSM
Q9NYM4	G8DZL5	MVPHLLLLCLLPLVRATEPHEGRADEQSAEAALAVPNASHFFSWNNYTFSDWQNFVGRRR YGAESQNPTVKALLIVAYSFIIVFSLFGNVLVCHVIFKNQRMHSATSLFIVNLAVADIMI TLLNTPFTLVRFVNSTWIFGKGMCHVSRFAQYCSLHVSALTLTAIAVDRHQVIMHPLKPR ISITKGVIYIAVIWTMATFFSLPHAICQKLFTFKYSEDIVRSLCLPDFPEPADLFWKYLD LATFILLYILPLLIISVAYARVAKKLWLCNMIGDVTTEQYFALRRKKKKTIKMLMLVVVL FALCWFPLNCYVLLLSSKVIRTNNALYFAFHWFAMSSTCYNPFIYCWLNENFRIELKALL SMCQRPPKPQEDRPPSPVPSFRVAWTEKNDGQRAPLANNLLPTSQLQSGKTDLSSVEPIV TMS	MGLRYSKEVRDRYGDREPEGRIPITLNMPQTLYGRYNCKSCWFANKGLLKCSNHYLCLKC LTLMLGRSDYCGICGEALPKRLVFESSPSAPPYEA
A0A0B4J269	A0A9Y1ZD04	MAVQGSQRRLLGSLNSTPTAIPQLGLAANQTGARCLEVSISDGLFLSLGLVSLVENALVVATIAKNRNLHSPMYCFICCLALSDLLVSGSNVLETAVILLLEAGALVARAAVLQQLDNVIDVITCSSMLSSLCFLGAIAVDRYISIFYALRYHSIVTLPRARRAVAAIWVASVVFSTLFIAYYDHVAVLLCLVVFFLAMLVLMAVLYVHMLARACQHAQGIARLHKRQRPVHQGFGLKGAVTLTILLGIFFLCWGPFFLHLTLIVLCPEHPTCGCIFKNFNLFLALIICNAIIDPLIYAFHSQELRRTLKEVLTCSCSQDRALVSWDVKSLGGSVCQELLPQQPQEKGLCDQKASSTALQRLLQKEFWEVISDEHGIDPSGNYVGDSDLQLERISVYYNEASSHKYVPRAILVDLEPGTMDSVRSGAFGHLFRPDNFIFGQSGAGNNWAKGHYTEGAELVDSVLDVVRKECENCDCLQGFQLTHSLGGGTGSGMGTLLISKVREEYPDRIMNTFSVVPSPKVSDTVVEPYNATLSIHQLVENTDETYCIDNEALYDICFRTLKLATPTYGDLNHLVSATMSGVTTSLRFPGQLNADLRKLAVNMVPFPRLHFFMPGFAPLTARGSQQYRALTVPELTQQMFDAKNMMAACDPRHGRYLTVATVFRGRMSMKEVDEQMLAIQSKNSSYFVEWIPNNVKVAVCDIPPRGLKMSSTFIGNSTAIQELFKRISEQFTAMFRRKAFLHWYTGEGMDEMEFTEAESNMNDLVSEYQQYQDATAEEEGEMYEDDEEESEAQGPK	ILKSILKVKKSLGMFVSDTPGERNPYENILYKICLSGDGWPYIASRTSIVGRAWENTTVD LESDAKPHKVGTAGSNKSLQSAGFPTGLTYSQLMTLKDSMMQLDPSAKTWIDIEGRPEDP VEIALYQPISGCYIHFFREPTDLKQFKQDAKYSHGIDVADLFPAQPGLTSAVIEALPRNM VLTCQGSDDIKRLLDSQGRRDIKLIDIALSKTDSRRFENAVWDQCKDLCHMHTGVVVEKK KRGGKEEITPHCALMD
P32239	A0A3G2CH97	MELLKLNRSVQGTGPGPGASLCRPGAPLLNSSSVGNLSCEPPRIRGAGTRELELAIRITL YAVIFLMSVGGNMLIIVVLGLSRRLRTVTNAFLLSLAVSDLLLAVACMPFTLLPNLMGTF IFGTVICKAVSYLMGVSVSVSTLSLVAIALERYSAICRPLQARVWQTRSHAARVIVATWL LSGLLMVPYPVYTVVQPVGPRVLQCVHRWPSARVRQTWSVLLLLLLFFIPGVVMAVAYGL ISRELYLGLRFDGDSDSDSQSRVRNQGGLPGAVHQNGRCRPETGAVGEDSDGCYVQLPRS RPALELTALTAPGPGSGSRPTQAKLLAKKRVVRMLLVIVVLFFLCWLPVYSANTWRAFDG PGAHRALSGAPISFIHLLSYASACVNPLVYCFMHRRFRQACLETCARCCPRPPRARPRAL PDEDPPTPSIASLSRLSYTTISTLGPG	MEEDIANAKDLISKYLADNEKLSRQKLAFLVQTEPRMLLMEGLKLLSLCIEIDSCKANGC DHNTEDKTVESILSDHGILTPALCFVVPDGYKLTGNVLILLECFVRSSPANFEQKYLEDH KKLEQLKNDLESVGINLIPLIDGRTTFYNEQIPDWVNDKLRDTLFSLLKYSQESNALFEE SEYSRLCESLALTSGRLSGIESINVLTDKRAKHFEEIISSCHQGINNKLTSHEVKSLIEE EYQIFRNKLRQGDIESQFVKTDKVELLEDFRKLYNDKIDTCDDNIEQLTFQFRRASPVLK FLYADLNFGEERTADSQSEQMQCWRSFLNKVKSLRILNTRRKLLLIFDVLILLASRLDHI RHGDRLLAGWLGSCFVSVNDRLVSLESTKRDLKRWIDSRKRTRDRNAGVLSLKEERNCEL LAIINRVLTRATNALREVGIETNSYGIDFKILDCDVYDAIMEIEVSGITPTISYQKTQED MFPYTLGVIDILDVTDLERLSSLSLALINSMKTSSTVKLRQNEFGPSRYQVVRCKEAYCQ EFFINGMGFKLLYQKTGECSKCYAINNNVVGEVCSFYADPKRFFPSVFSSDVLQKVVDVM VSWIEECTELSEQLITIKLLTKMILVLILTHPSKRCQKFLQNIRYFVMAFVSDFYHKDLI EKIREDLITEVEYLLYRLVRHLLKIILSEEVVSMMTNRFKFVLNISYMCHFITKETPDRL TDQIKCFEKFLEPKLEFGHVAVNPKDDASEEELAEMVYNARKFLSKECCADADKVRYKKP GVSKKFISLLVSSFNNGSLFKEKEVKKTLRDPLITSGCATALDLASNKSVVVNKYTDGSR VLDYDFNKLTALAVTQLTEVFARKGKFLLNKQDYDYKIQQAMSNLVLGSKGRNDDTNNAD LDEILLDGGASEYFDQLRCTVDKIVSQYKEHPERQQQADCNAPSISDLDKVVGEKLLIRL IKSELSNHMIEDFDREILSEDQYIKICEDIYNDAALRSKYFYVGPMNSCPIGELTKAVVT RTFLDQEYFQCFKSILLVMNGNKLMGRYSHYKSRCLNFKFDTGRLADDVRISERESNSEA LSKALSLTNCTTAMLKNLCFYSQESPQSYNSTGPDTGRLKFSLSYKEQVGGNRELYIGDL RTKMFTRLIEDYFEALTSQLAGSCLNNEKEFDNAILSMKLNVSSAHVSYSMDHSKWGPMM CPFLFLTIIQNLILLSDDLQADLKGKDYLSTLLTWHMHKMVEIPFNVVSAMMKSYIKSQL GLKKKTTQSMTEDFFNSNFQIGTVPSHISSILDMGQGILHNTSDFYALISERFINFAVKC VSGGQIDAYTSSDDQISLFDQNLTELLSRDAEEFRTLLEFHYYMSDQLNKFVSPKSAIGR FVAEFKSRFYVWGDEVPLLTKFVAAALHNIKCKEPHQLAETIDTIIDQSVANGVPVDLCN QIQKRTLSLLCYAKYPIDPFLLNCETDVRDWVDGNRSYRIMRQIERLIPDACKKMRSMLR ILFNKLKTGELHEEFTTNYLSGEHTTSLQNLFKLLGIEPLSDSDLGFHWLNLATYHPLRM VLRQKIIYSGAVNLEDEKVPTIVKTLQNKLSSTFTRGAQKLLSEAINKSAFQSSIASGFV GLCRTLGSKCVRGPNKENLYIRSIQTQLLGTQGVEAVTGDNGIQIWKVSPEVRDGSDTII TYLRPLLWDYMCITLSTAIELGAWVLGEPKQAQILDFFKHNPCDYFPLRPTVSKLLEDRV GMSHIIHSLRRLYPSLFEKHILPFMSDLASTKMKWSPRIKFLDLCVALDVNCEALSLVSH IVKWKREEHYVVLASELRNSHSRTHEPMMEERVVSTADAVDNFMRQIYFESYVRSFVATT RTLGSFTWFPHKTSIPEGEGLQRLGPFSSFIEKAIYKGIERPMFKFDLMMGYAWIDFDIE PAQINLNQLIASGLTEELRLDSLEDFFDLLSAMPVGSVQFYQTIRYKIKSQDASFKETFS IHLNMTGLVNQCGEFVVNDVQALYSGSVSPCVLSDCWRLALSGPTFKGRSAWFIESDVVN EFLKDTQQLGDVIPMKLIINPDKLQFSEFDFSKVGPDNEPVPLVVCRGALWESDRRVATF APPIQDQDLEVFVREIGDSSPHLLVGALKSMLSDRLKQRIQWTGVDIVSILTKQRPVDYA DILSELLESLGEWIDFKGYALCYSKSKQRVMIQSSGGSLRLKGRTCSELFGPEKCVEDIE
Q9P1P5	A0A0F7LC41	MAVSSEQHELSHFKRTQTKKEKFNCSEYGNRSCPENERSLGVRVAMYSFMAGSIFITIFGNLAMIISISYFKQLHTPTNFLILSMAITDFLLGFTIMPYSMIRSVENCWYFGLTFCKIYYSFDLMLSITSIFHLCSVAIDRFYAICYPLLYSTKITIPVIKRLLLLCWSVPGAFAFGVVFSEAYADGIEGYDILVACSSSCPVMFNKLWGTTLFMAGFFTPGSMMVGIYGKIFAVSRKHAHAINNLRENQNNQVKKDKKAAKTLGIVIGVFLLCWFPCFFTILLDPFLNFSTPVVLFDALTWFGYFNSTCNPLIYGFFYPWFRRALKYILLGKIFSSCFHNTILCMQKESE	MGSLCPEDSELERLKGLVLEVLSYERDLYKPGWVSNTAGEMAMNAIKLRSTIHELNCCRD TGLRHNNDLREMNELFDEAIGSHETVKTIVPDGYLIDKNNNILSVLEVSTRTEPSDQTRK VQLDRLKYDGLEDLLRPLGWTLNVITISEKKPRIGGIPEILMFKLLSTSLSILSYTTDIC NWISEEDYLELKKSLTSYDFRTLTEEFKGQKLLFDIESAEDPYKDLLDWMLENGEKLPFS LNWEGPKMTEMIHDFKREAKQLRLLEIMRSAATSLNFRTNHLSLLNKLKSLNLLNTRRKQ NKVYDYLALMLFVRNSEVHDFPKGWYPSVNDRLVQVDSVDSPISVYRKLIERMIKSLQTL QNEVGSKQKLGELKILTEFLEESSSNLIEPTVLKAMYAGLPPSVLVPQPLLCLKIMNDIP YEPQTTTITSDEADTVEKVALNLILSQKTRSTPRASMSEEFFFQSVNGCLLLYKCTGEGQ KAFSLLCKSYKQGELRHNFYSFNINPSRLFPLIFSAKPIANLVDQLVMLINPIHEDVERL QDTIKRQESVNEFLISSEYSDKQIDDLKVRVTYLIYGILTTPTKRLQIELQSQRYYIMDT LSLIHHKDLKDKVVGNCITYDEYFLRDFAHGLINEILSCKNIGLFLKVTWALNISYLCHL ITKETPDRLSDLRDCYEKFFKPKFQFMSNMIYDCKNVDELVEKMEQEVNDFIQCDEPSFE TKPFLYEPILADFLKWISKEKFNGVDGEQLLNPKDYLTSNIDVLDLTSNKSTFKRSKNHH ANDALDLQYDTGKLLKRVISERLHKRITKSTKVEDELRGVKCSKLKGESVKEKNWKAGGE KRKKTRLAYEEFLGIVQGLIVETDSEEDLNDFLLQISKCLQEIDDELKKLNPKETDDLQK TKYCLVLDAIRELLGPEVCDLVRSTCYSTKLSDLPTDLLKEEAYEKVVSETMSRAPLEFP RGADTIDVTNISAGMVVTKYELKEFFSSFKFLLLWAGFNNFQGTYDHRSGPQSSFLSISN KYRGESMLSTRVTNSEALQDRLLAIKYGAPTLRNILFSTLNLEIRNSEIGPNNKPLQFGL AIKEQVGGPRELYVGDSDTKLITRVLEETSRNIGNKLNNSCLNSDKKFSSFMKRIARSFF ENEIVLSMDHSKWGPFNSPLQYHLMFEAMESINDTDGKRLDFSFAKTILKWHLFKAVETP QILAEDVILSSLDISLGRRDRQIGKERTFETFMVDAVLSNKPVPSQIHSWFDMGQGILHH TSDLYGSLASEYITKKIKEIFGIRSSSMNTSDDMVLLFHMKYRNKDDDQRDKLLLITNFL CLVSNCLNKHISPKFCCSPLVGEFKSHFEVEATMVPLFTKFFSASINNFRCKTPMELFNT CDAIVEQGICNGMSLKLADSLKGRMVEMLGWLGYVADPLMKPVESRQQDWLEGCLSYRKL RSLESWLMDMGIEKIRIDVLKLELLRVIKELRESSMAPSVAYKRMVDISRSELGEITLWF PTLNGEFRLIVRSKLNLGTTINETCENLLIKKLINHYSRYSKQGLGLLIAEGLERSAFQS SVVTGFIGLSISLSGSCVRKGDGTFLTLKESKTVVKPVAEVFPSLVMQSVCAVGDWVCGV EGELGNQMNKSIYMRTSLVNTAEFRFGLDELTAAIEMTMPDLFDKYLKDIVPPDKRLLMR HSWKVRPEMELLIECANEGLSIFDGRIDRQEEAVVLVDYYEPSRLLRRVMKLEKRGSERT ARKGLQAIINRMILDSILEPKIIDKVMVMDATKLAPYEGSMEELKTHGESGVRRYIQQVL LGRESHYRQKEDEPNEITSSNVVVYGRGTPEVPLEDGTWLRGAKLGTSNPIKLQCCFQQV SNDLKIQTTLITHTGRAHYQDFMFLKRMIISDSDFDEPEMLDTLEFRDVVVVENPKPNGK PCFLFMGCVIPLESDLVGSIMTHMSEAEWEELWKLVRTYFITRMKGEISCLPKARFDALW GMISRIFGYSTVEKVVSMGFHQLDSFAEFLTFTDRVFTTKGPTLVFHRLKGILVSYPAGP LLYRGHRLMLYEDWVSGTPEPEILED
P35367	A0A9Y2E9B7	MSLPNSSCLLEDKMCEGNKTTMASPQLMPLVVVLSTICLVTVGLNLLVLYAVRSERKLHT VGNLYIVSLSVADLIVGAVVMPMNILYLLMSKWSLGRPLCLFWLSMDYVASTASIFSVFI LCIDRYRSVQQPLRYLKYRTKTRASATILGAWFLSFLWVIPILGWNHFMQQTSVRREDKC ETDFYDVTWFKVMTAIINFYLPTLLMLWFYAKIYKAVRQHCQHRELINRSLPSFSEIKLR PENPKGDAKKPGKESPWEVLKRKPKDAGGGSVLKSPSQTPKEMKSPVVFSQEDDREVDKL YCFPLDIVHMQAAAEGSSRDYVAVNRSHGQLKTDEQGLNTHGASEISEDQMLGDSQSFSR TDSDTTTETAPGKGKLRSGSNTGLDYIKFTWKRLRSHSRQYVSGLHMNRERKAAKQLGFI MAAFILCWIPYFIFFMVIAFCKNCCNEHLHMFTIWLGYINSTLNPLIYPLCNENFKKTFK RILHIRS	ILKSILKVKRSLGMFVSDTPGERNPYENILYKICLSGDGWPYIASRTSIVGRAWENTTVD LESDGKPQKVGTVGSNKSLQSAGFPTGLTYSQLMTLKDSMMQLDPSAKTWIDIEGRPEDP VEIALYQPMSGCYIHFFREPTDLKQFKQDAKYSHGIDVADLFPAQPGLTSAVIEALPRNM VLTCQGSDDIKRLLDSQGRRDIKLIDIALSKADSRRFENAVWDQCKDLCHMHTGVVVEKK KRGGKEEITPHCALMD
Q8NFZ6	A0A097F412	MTHTLYPTPFALYPINISAAWHLGPLPVSCFVSNKYQCSLAFGATTGLRVLVVVVPQTQLSFLSSLCLVSLFLHSLVSAHGEKPTKPVGLDPTLFQVVVGILGNFSLLYYYMFLYFRGYKPRSTDLILRHLTVADSLVILSKRIPETMATFGLKHFDNYFGCKFLLYAHRVGRGVSIGSTCLLSVFQVITINPRNSRWAEMKVKAPTYIGLSNILCWAFHMLVNAIFPIYTTGKWSNNNITKKGDLGYCSAPLSDEVTKSVYAALTSFHDVLCLGLMLWASSSIVLVLYRHKQQVQHICRNNLYPNSSPGNRAIQSILALVSTFALCYALSFITYVYLALFDNSSWWLVNTAALIIACFPTISPFVLMCRDPSRSRLCSICCRRNRRFFHDFRKM	MSASKEIKSFLWTQSLRRELSGYCSNIKLQVVKDAQALLHGLDFSEVSNVQRLMRKERRD DNDLKRLRDLNQAVNNLVELKSTQQKSILRVGTLTSDDLLILAADLEKLKSKVTRTERPL SAGVYMGNLSSQQLDQRRALLSMIGMSSGVQGARAGRDGVVRVWDVKNAELLNNQFGTMP SLTLACLTKQGQVDLNDVVQALTDLGLIYTAKYPNTSDLDRLTQSHPILNMIDTKKSSLN ISGYNFSLGAAVKAGACMLDGGNMLETIKVSPQTMDGILKSILKVKKALGMFISETPGER NPYENILYKICLSGDGWPYIASRTSITGRAWENTVVDLESDGKPQKAGSNNSNKSLQSTG FAAGLTYSQLMTLKDAMLQLDPNAKTWMDIEGRPEDPVEVALYQPSSGCYIHFFREPTDL KQFKQDAKYSHGIDVTDLFAAQPGLTSAVIDALPRNMVITCQGSDDIKKLLESQGRKDIK LIDIALSKTDSRKYENAVWDQYKDLCHMHTGVVVEKKKRGGKEEITPHCALMDCIMFDAA VSGGLNTSVLRAVLPRDMVFRTSTPRVVL
Q59FW2	A0A0F7LCT4	YCCSVLKCLKNSCISACIFHPTETMVFSAVLTAFHTGTSNTTFVMYENTYMNITLPPPFQHPDLSPLLRYSFETMAPTGLSSLTVNSTAVPTTPAAFKSLNLPLQITLSAIMIFILFVSFLGNLVVCLMVYQKAAMRSAINILLASLAFADMLLAVLNMPFALVTILTTRWIFGKFFCRVSAMFFWLFVIEGVAILLIISIDRFLIIVQRQDKLNPYRAKVLIAVSWATSFCVAFPLAVGNPDLQIPSRAPQCVFGYTTNPGYQAYVILISLISFFIPFLVILYSFMGILNTLRHNALRIHSYPEGICLSQASKLGLMSLQRPFQMSIDMGFKTRAFTTILILFAVFIVCWAPFTTYSLVATFSKHFYYQHNFFEISTWLLWLCYLKSALNPLIYYWRIKKFHDACLDMMPKSFKFLPQLPGHTKRRIRPSAVYVCGEHRTVV	MGSIPEDVELERLQKLVLEILSYERDLYKPGWISNIAGEMAINAIRLRSTVHELNCCRDI GLKFNGELREINTLLDEAIGTHETVKLVVPDGFLIDKTNNVMTVLETSTRAEPTDQNRKV SLDRQKYDGIEDILRPNGWSLNLITICERKPRLGKIPETLMFKLLSTSLSILSYTTETQS WISEEDYLELKRSLTSYDFRTLAEEFKGQSLIFDIEPVEDPYESLLGWMQGNEEKMPFSL DWEGPKMTELICDYKKEDSQLRLLEIMRCSKVGLNLRTSHLSSLNKLKSLNLLNTRRKQN KVYDYLALKLFVSILEKQDFPTGWYPSVNDRLVKVESVDSKMEVYERLMRKMIESLLALK KEIGSKQKLEELKYLIDYLENSLANLVEPSALKDTYRALNLNNAVPQPVLELAIKKDKPR RPQTIDITPEESEIIEKVALNLILSQKTRSTPRASSKEEFFFQSINGCLLLYKCTGEGQR AYSLLCNVSEKQESPFINNASLSFFSFNINPSRLFPLIFSKKPISELVDQMIMLVNPIIE DADRLQPAILKQESVNGFLISSEYSCDQIEGLKTRLRYLIYGILTTPTKRLQVELQSQRY YVMDVLSIIHHKELARKVVGNCITYDEYFLREYAHNLINEILSCKNIGLFLKVTWALNIS YLCHLITKETPDRLSDLRDCYEKFFKPKNQFMTSLIYNCKDVDELVERMELNVNDFIQCD EPSFETKPFLYEPILADFLKWISNEKFNSFDGEQLLDPKDYLTSNVDVLDLTSNKSTFKR SRKTTNTSLDEEYDMEKLLKRVITEKLHKKVIQSGKSKIEDKDIEPKLGNKDRKNKKWSV RNEGKKSTTKLVFEEFSRLVQGLISDNDHGENVESVEDFLIQTSKCLKDIGRDLSNSGLE ENSDLNKTKYSLVLEIISNLLGPEARDLVRSTCYSTKLSDLPTDLLREESYKIVVEETMS RCTLEFPKNVDVIDVSNISAGMVVTKYELGEYFSSFKFLLLWAGFNDFQGTYDHRSGPQS SFLSISNKYRGESMISTRITNSEALQDRLLAIKFGAPTLRNVLFSTLNLEMGKSEVGPNN RPLQFGLAIKEQVGGPRELYVGDSDTKLITRVLEETSRNIGSKLINSCLNSDKKFSNFMK RIARSFYEDEIVLSMDHSKWGPFNSPLQYHLMFEAMEAILDVNGKKLDFSFVKTILKWHL FKAVETPQILVEDVVLSALDISLGRRDRCIEKERNFETFMVNAVLSNKSIPSQIHSWFDM GQGILHHTSDLYGSLASEYISKKIRDIFEVRSSTMNTSDDMVLLFHFKYRIGDEDQKNKL LLLVNFFTLVSNCLNKHVSPKFCCSPLVGEFKSHFEVEATMVPLFSKFFAASINNFRCKT PMELYNTCDTIVEQGICNGMSLKLADSVKTRMVEMLSWLGYMDDPLMKPIESRQQDWLEG CLAYRKLRSLEAWLTETGIERAKLDVLKIELLSIIRELRESSISPSVAYRVMVDASKRIL GDISLWYPTLHGDFKLIVRSKLNLGTTINESCENLLIKRLINHYSRYSKQGLGLLIAEGL ERSAFQSSVVTGFIGLSISLSGSCVRKGDGTFLALRDSRTVSKPAAEIFPSLVMQSVCAV GDWVCGAETGPDKENNKSIYMRTSLLNTAEFRFGLDELTVAVEMSMPDLFDKYLKDIIPP DKRLLMRHSWKIRPEMELLIECAKDGLSIFDGRIDRQEEAVVLVDYYDPNRLIRRILKQN KKGPERTARKSLQSIVNRMILDSVLEPKIIDKTLVLDAVKQVPFEGSMDELKSHKTSGIA KYVQQVLLGRETHYKQREDESVEISSNDVVVYSRGDPERLLPDGTWVVGAKLGSSNPIKL HCCFQQVGSDIKLKASLITHEGRAHFQDFMYLKRIILGDTDFEEPEMLDVLEFSEVVIVE NPRPTGKPCFLFMSSVIPLESVISASAMTQMSDQEWDELWRLVRTYFMTRMKGEISCLPK ARFDALWWMVRQIFGVFTVDKIVQMGFHLLDSFIEFLTFVDRIFVTKGPTLIFHRLKGIL VGSPVGTLSYKGHRLMTYEEWKSGGPRVVELDD
A6NND4	A0A6B7EQ82	MDATACNESVDGSPVFYLLGIPSLPETFFLPVFFIFLLFYLLILMGNALILVAVVAEPSLHKPMYFFLINLSTLDILFTTTTVPKMLSLFLLGDRFLSFSSCLLQMYLFQSFTCSEAFILVVMAYDRYVAICHPLHYPVLMNPQTNATLAASAWLTALLLPIPAVVRTSQMAYNSIAYIYHCFCDHLAVVQASCSDTTPQTLMGFCIAMVVSFLPLLLVLLSYVHILASVLRISSLEGRAKAFSTCSSHLLVVGTYYSSIAIAYVAYRADLPLDFHIMGNVVYAILTPILNPLIYTLRNRDVKAAITKIMSQDPGCDRSI	SEALSKALSLTNCTTAVLKNLCFYSQESPQSYTSVGPDTGRLKFSLSYKEQVGGNRELYI GDLRTKMFTRLIEDYFESLTSQFKGSCLNSESEFENAVLSMKLNVSLAQICYSL
O60241	A0A0U1WAG0	MENTGWMGKGHRMTPACPLLLSVILSLRLATAFDPAPSACSALASGVLYGAFSLQDLFPT IASGCSWTLENPDPTKYSLYLRFNRQEQVCAHFAPRLLPLDHYLVNFTCLRPSPEEAVAQ AESEVGRPEEEEAEAAAGLELCSGSGPFTFLHFDKNFVQLCLSAEPSEAPRLLAPAALAF RFVEVLLINNNNSSQFTCGVLCRWSEECGRAAGRACGFAQPGCSCPGEAGAGSTTTTSPG PPAAHTLSNALVPGGPAPPAEADLHSGSSNDLFTTEMRYGEEPEEEPKVKTQWPRSADEP GLYMAQTGDPAAEEWSPWSVCSLTCGQGLQVRTRSCVSSPYGTLCSGPLRETRPCNNSAT CPVHGVWEEWGSWSLCSRSCGRGSRSRMRTCVPPQHGGKACEGPELQTKLCSMAACPVEG QWLEWGPWGPCSTSCANGTQQRSRKCSVAGPAWATCTGALTDTRECSNLECPATDSKWGP WNAWSLCSKTCDTGWQRRFRMCQATGTQGYPCEGTGEEVKPCSEKRCPAFHEMCRDEYVM LMTWKKAAAGEIIYNKCPPNASGSASRRCLLSAQGVAYWGLPSFARCISHEYRYLYLSLR EHLAKGQRMLAGEGMSQVVRSLQELLARRTYYSGDLLFSVDILRNVTDTFKRATYVPSAD DVQRFFQVVSFMVDAENKEKWDDAQQVSPGSVHLLRVVEDFIHLVGDALKAFQSSLIVTD NLVISIQREPVSAVSSDITFPMRGRRGMKDWVRHSEDRLFLPKEVLSLSSPGKPATSGAA GSPGRGRGPGTVPPGPGHSHQRLLPADPDESSYFVIGAVLYRTLGLILPPPRPPLAVTSR VMTVTVRPPTQPPAEPLITVELSYIINGTTDPHCASWDYSRADASSGDWDTENCQTLETQ AAHTRCQCQHLSTFAVLAQPPKDLTLELAGSPSVPLVIGCAVSCMALLTLLAIYAAFWRF IKSERSIILLNFCLSILASNILILVGQSRVLSKGVCTMTAAFLHFFFLSSFCWVLTEAWQ SYLAVIGRMRTRLVRKRFLCLGWGLPALVVAVSVGFTRTKGYGTSSYCWLSLEGGLLYAF VGPAAVIVLVNMLIGIIVFNKLMARDGISDKSKKQRAGSERCPWASLLLPCSACGAVPSP LLSSASARNAMASLWSSCVVLPLLALTWMSAVLAMTDRRSVLFQALFAVFNSAQGFVITA VHCFLRREVQDVVKCQMGVCRADESEDSPDSCKNGQLQILSDFEKDVDLACQTVLFKEVN TCNPSTITGTLSRLSLDEDEEPKSCLVGPEGSLSFSPLPGNILVPMAASPGLGEPPPPQE ANPVYMCGEGGLRQLDLTWLRPTEPGSEGDYMVLPRRTLSLQPGGGGGGGEDAPRARPEG TPRRAAKTVAHTEGYPSFLSVDHSGLGLGPAYGSLQNPYGMTFQPPPPTPSARQVPEPGE RSRTMPRTVPGSTMKMGSLERKKLRYSDLDFEKVMHTRKRHSELYHELNQKFHTFDRYRS QSTAKREKRWSVSSGGAAERSVCTDKPSPGERPSLSQHRRHQSWSTFKSMTLGSLPPKPR ERLTLHRAAAWEPTEPPDGDFQTEV	YIASRSQIKGRAWDNTVVEFDNIPAKGTIPIRNGGAPLLTTIKPEVESQVKRSVESLHIN DTTWIDIEGPSNDPVEFAIYQPESQMYIHCYRKPNDIKSFKDQSKYCHGILLKDVEHARP GLISCIIKNLPKSMVFTAQGADDIRKLFDMHGRQDLKIVDVKLSAEQSRIFEDLVWKRFE HLCDKHKGIVIKSKKKGSVPATTNA
P08173	A0A097F5P0	MANFTPVNGSSGNQSVRLVTSSSHNRYETVEMVFIATVTGSLSLVTVVGNILVMLSIKVN RQLQTVNNYFLFSLACADLIIGAFSMNLYTVYIIKGYWPLGAVVCDLWLALDYVVSNASV MNLLIISFDRYFCVTKPLTYPARRTTKMAGLMIAAAWVLSFVLWAPAILFWQFVVGKRTV PDNQCFIQFLSNPAVTFGTAIAAFYLPVVIMTVLYIHISLASRSRVHKHRPEGPKEKKAK TLAFLKSPLMKQSVKKPPPGEAAREELRNGKLEEAPPPALPPPPRPVADKDTSNESSSGS ATQNTKERPATELSTTEATTPAMPAPPLQPRALNPASRWSKIQIVTKQTGNECVTAIEIV PATPAGMRPAANVARKFASIARNQVRKKRQMAARERKVTRTIFAILLAFILTWTPYNVMV LVNTFCQSCIPDTVWSIGYWLCYVNSTINPACYALCNATFKKTFRHLLLCQYRNIGTAR	MGNKQAKSTKVDEHQRAHLVPDASHLGPQFCKSCWFENRGLVECNNHYLCLNCLSLLLSV SGRCPICKMPLPTKLKATAQPSAPSTEATQNTTPPPYTP
P49683	A0A7D3QMJ3	MASSTTRGPRVSDLFSGLPPAVTTPANQSAEASAGNGSVAGADAPAVTPFQSLQLVHQLK GLIVLLYSVVVVVGLVGNCLLVLVIARVRRLHNVTNFLIGNLALSDVLMCTACVPLTLAY AFEPRGWVFGGGLCHLVFFLQPVTVYVSVFTLTTIAVDRYVVLVHPLRRRISLRLSAYAV LAIWALSAVLALPAAVHTYHVELKPHDVRLCEEFWGSQERQRQLYAWGLLLVTYLLPLLV ILLSYVRVSVKLRNRVVPGCVTQSQADWDRARRRRTFCLLVVIVVVFAVCWLPLHVFNLL RDLDPHAIDPYAFGLVQLLCHWLAMSSACYNPFIYAWLHDSFREELRKLLVAWPRKIAPH GQNMTVSVVI	MDETVSELKDLVRKHIPNRHEFAHQKDAFLSQCHSGSLLQEGFKLLSNLVELESCESHAC HLNTCQKYVDVILSDHGIPCPTLPKVIPDGFKLTGKTLILLETFVRVNPEEFERKWKSDM TKLLNLKQDLLRSGITLVPVVDGRTNYSNRFTPEWVVERIRWLLIEILRKSRSSAEIDIE DQEYQRLIHSLSNVRNQSLGFENIECLKRNLLEYDDRLAKSLFVGVKGDVRESVIREELM KLRLWYKKEVFDKNLGKFRITNRSELLNNLIRLGKHEDNTTSDCPFCVNKFMDIIYSLTF TALKRQDREKSNSELDQYVVCPHEKAYLGVLSICNKIKGLKVFNTRRNTLLFLDLIMVNF LDDLFTAKPEALDSLRRSGLILGQMVTLVNDRALDFLEAVKLIKKKIETNVKWVQNCSKI LRRSQQDIWSQISVWARYPDLSKLISIAQTISSDRPIMRYSAGGNFNTECKHKTFHMMSD AEQVEAFKILSSVSLSLINSMKTSFSSRLLINEKEYSRYFGNVRLRECYQQRFFLTDGLI VILFYQKTGERSRCYSIYTCEDGVLVEKGSFYCDPKRFFLPIFSQEVLVEMCDEMTTWLD FNSDLMVISKEKLRLLLLSILCAPSKRNQVFLQGLRYFLMAYSNQFHHVDLLSKLKVECM SGSEVIVQRLAVDLFQCLLGEGVDSDPYFARRFKYLLNVSYLCHLITKETPDRLTDQIKC FEKFIEPKIDFNCVIVNPSLNGQLTEAQEGMMLDGLDKFYSKTLKDCSDTKLPGVSNELL SYCISLFNKGKLKVTGELKNDPFKPNITSTALDLSSNKSVVVPKLDELGNVLSVYDREKM ISSCVSSMAERFKTKGRYNIDPSTLDYLILKNLTGLVSIGSKTQRDCEELSMMFEGLTEE QAEAFNDIKNSVQLAMVKMKDSKSGDVNLSPNQKEGRIKSSTGTLEELWGPFGIMREIKT EVSLHEVKDFDPDVLASDLYKELCDVVYYSSSKPEYFLERPLEVCPLGLLLKNLTTSAYF DEEYFECFKYLLIQGHYDQKLGSYEHRSRSRLGFTNEALRVKDEVRLSMRESNSEAIADK LDRSYFTNAALRNLCFYSDDSPTEFTSISSNNGNLKFGLSYKEQVGSNRELYVGDLNTKL ITRLVEDFAEAVGSSMRYTCLNSEKEFDRAICDMKLAVNNGDLSCSLDHSKWGPTMSPAL FLTFLQFLELRTPKERNIINLEPVLNVLRWHLHKVIEVPVNVAEAYCTGNLKRSLGLMGC GSSSVGEEFFHQFMQVQGEIPSHIMSVLDMGQGILHNMSDLYGLITEQFLNYVLDLLYDV IPTSYTSSDDQVTLIKLPCASDDNQVNDEWLEMLCFHEYLSSKLNKFVSPKSVAGTFVAE FKSRFFVMGEETPLLTKFVAAALHNVKCKTPTQLSETIDTICDQCVANGVSVQIVSKISQ RVNQLIKYSGFKETPFGAVEKQDVKDWVDGTRGYRLQRKIESIFSDDEMTGFIRSCAKRV FNDIKRGKVFEENLISLIGRGGDDALVGFLRYSSCSEQDIMRALGFRWVNLSSFGDLRLV LRTKLMTSRRVLEREEVPTLIKTLQSRLSRNFTKGVKKILAESINKSAFQSSVASGFIGF CKSMGSKCVRDGEGGFLYIKDIYTKVKPCLCEVCNMKRGVIYCRPSLEKIEKFSKPILWD YFSLVLTNACEIGEWVFSSVKEPQIPVVLSNRNLFWAVKPRIVRQLEDQLGMNHVLYSIR KNYPKLFDEHLSPFMSDLQVNRTLDGRKLKFLDVCIALDLMNENLGIVSHLLKARDNSVY IVKQSDCAMAHVRQSDYVDKEVGLSPQQVCYNFMVQIILSSMVNPLVMSTSCLKSFFWFN EVLELEDDGQIELGELTDFTFLVRDQKISRAMFIEDIAMGYVISNLEDVRLYIDKITIGE QPLAPGRHINDLLDLLGNFDDHEDCDLRFLIQVEHSRTSTKYRFKRKMTYSFSVTCVSKV IDLKEASVELQVVDVTQSVSGSGGSHLLLDGVSMIAGLPIFTGQGTFNMASLMMDADLVE TNDNLILTDVRFSFGGFLSELSDKYAYTLNGPVDQGEPLVLRDGHFFMGTEKVSTYRVEL TGDIIVKAIGALDDPEDVNALLNQLWPYLKSTAQVMLFQQEDFVLVYDLHRSGLIRSLEL IGDWVEFVNFKVAYSKSLKDLVVSDNQGSLRLRGIMCRPLARRNTVEDIE
Q8NGB0	A0A3Q8QFY3	MHAAPTETRGCQPPPWRPQRQRQMRVLQGAAWLLGRSLKGSGTGSRREQRGAGGRAGVSELTRRRQADARTHRGPQGRTAGHTSSRSGSGSGASSAEAANSHPQRGEGRAPGAGRRRPGPPPAPPRVGVLSRWRVVGFGLSGSARGGGQLAAGGRDPEAVGVRLSHARWRGLSPSTCCNHEGQRGLQGPATHATESCPLAATPLRGQATTRAGTLQSNFPQVLQDGCQEGTMAFLDFPEPENYPNFNPTPTFPPSHWEIPPPKRAQMNLGSLIQKRQGQGGLDLTAPRRRVALRVRPISVAELEEGATLIAHKVDEQVCRALQQELQGRGLLRWLSSPVFSLRRPPGARPLPWVRSFCFWVSGEAFNPRSRLRCSSNGGVYRLLGNPGLAPDARGDAEGPRSTLALPFPDPQGPPRPGLYSQTPRLLGGPDKGVVYGLDDEVQVQGVLNQVLGVAPLQVGVRQEVAGLLAALVEAVGVADQQAALLARPHQHRLLEAHARRVAAAAGRRHHQPRSAVLRARGGQSSARGVRVNGPQADGQPARREEHVPGDPAARVVATRAQLRLEAGAAVVAGRVVDDPRGAPGGREVVAGQEGAAVDVEELGVVQRRRGVELVGLQQEVGHRGAVARQGCRARLQLEQLCRWDHGVAYGAQRPLGHGRGRPRATQPGLQRVEQLQFILQHQVRALQELPEQLGAHGAPLGAGRHGRQVPGQELQAALAQGLVPGAHRVVVPAHRRARASRQVRAHVVGHAALQGGHAVLGGQSVQGDGLGQQHGQLPAVQLQEQLTVQSQQQAVGVEYPDLIGARSLHPQNHIAGVACRSSSCKRWSTAWEWLMETDESVELSGPPRALPSSWTPPPPGRPRAARAGTTCRSTLPRTWPTARSPAWVTRPTKVSMAQKLPQDPGLEIRHKGTAPPFLLGLPPPLSLLHGLVETGPSCCPGNHLSQRAAAPGAIVLPVGPQGEQIRNPPPPISLPPSRASRASPWKVSGSLQNRRGAPGPLAAIGLRVPSSLPQPQASALAQSTLGSVVPGAPWGKLSQVAGLGIEQMHPAPCTTAWVTPAQSGAGHLLALRSSQPKAGDSGQPRVTLLPTPHVSGLSQEFESHWPEIAERSPCVAGVIPVIYYSVLLGLGLPVSLLTAVALARLATRTRRPSYYYLLALTASDIIIQVVIVFAGFLLQGAVLARQVPQAVVRTANILEFAANHASVWIAILLTVDRYTALCHPLHHRAASSPGRTRRAIAAVLSAALLTGIPFYWWLDMWRDTDSPRTLDEVLKWAHCLTVYFIPCGVFLVTNSAIIHRLRRRGRSGLQPRVGKSTAILLGITTLFTLLWAPRVFVMLYHMYVAPVHRDWRVHLALDVANMVAMLHTAANFGLYCFVSKTFRATVRQVIHDAYLPCTLASQPEGMAAKPPSLSLPYRSGHGKKAQSSMDEELNGTTCRDPAGENPVSGKSICVSMDGNSSWV	MEEDIANAKDLISKYLADNEKLSRQKLAFLVQTEPRMLLMEGLKLLSLCIEIDSCKANGC EHNTEDKTVESILSDHGILTPALCFVVPDGYKLTGNVLILLECFVRSSPANFEQKYLEDH KKLEQLKNDLESVGIKLIPLIDGRTTFYNEQIPDWVNDKLRDTLFTLLKYSQESNALFEE SEYSRLCESLALTSGRLSGIESINVLTDKRAKHFEEIISSCHQGINNKLTSHEVKSLIEE EYQIFRNKLRQGNIESQFVKTDKMKLLEDFRKLYSDKIDTCDDNIEQLTYQFRRASPALK FLYADLDSGKERGADSQSEQMQCWRSFLNKIKSLRILNTRRKLLLIFDVLILLASRLDCI RHGDKLLAGWLGSCFVSVNDRLVSLESTKRDLKRWIDSRKRAKDRNAGILSLKEERNCEL LAIINRVLTRATNALREVGIETNSYGIDLKILDCDVYDAIMDIEITGVTPTISYQKTQED MFPYTLGVIDILDVTDLERLSSLSLALINSMKTSSTVKLRQNEFGPSRYQVVRCKEAYCQ EFSINGMGFKLLYQKTGECSKCYAINNNVVGEVCSFYADPKRFFPSVFSSDVLQKVVDVM VSWIEECTELSEQLITIKLLTKMIXVLILTHPSKRCQKFLQNIRYFVMAFVSDFYHKDLI EKIREDLITEVEYLLYRLVRHLLKIILSEEVVSMMTNRFKFVLNISYMCHFITKETPDRL TDQIKCFEKFLEPKLEFGHVSVNPKDDALEEELAEMVYNARKFLGKECCADAEKVRYKKP GVSKKFISLLVSSFNNGSLFKEKEVKKTLRDPLITSGCATALDXASNKSVVVNKYTDGSR ILDYDFNKLTALAVTQLTEVFARKGKFLLNKQDYDYKIQQAMSNLVLGSKGGXSDTNNAD LDEILLDGGASEYFDQLRCTVDNIVSQYREQPERQQQADCNAPSISDLDKVVEEKLLIRL IKSELSNHMIEDFDREILSEDQYIKICENIYNDATLRSKYFYVGPMNSCPISELTKAVVT RTFLDQEYFQCFKSILLVMNGNKLMGRYSHYKSKCLNFKFDTGRLADDVRISERESNSEA LSKALSLTNCTTAMLKNLCFYSQESPQSYNSTGPDTGRLKFSLSYKEQVGGNRELYIGDL RTKMFTRLIEDYFEALTSQLAGSCLNNEKEFDNAILSMKLNVSSAHVSYSMDHSKWGPMM CPFLFLTIIQNLILLSDDLQADLKGKDYLSTLLTWHMHKMVEIPFNVVSAMMKSYIKSQL GLKKKTSQSMTEDFFNSNFQIGIVPSHISSILDMGQGILHNTSDFYALISERFINFAVKC VSGGQIDAYTSSDDQISLFDQNLTELLSRDTEEFKTLLEFHYYMSDQLNKFVSPKSAIGR FVAEFKSRFYVWGDEVPLLTKFVAAALHNIKCKEPHQLAETIDTIIDQSVANGVPVDLCN QIQKRTLSLLCYAKYPIDPFLLNCETDVRDWVDGNRSYRIMRQIERLIPDACKKMRSMLR ILFNKLKTGELHEEFTTNYLSGEHKASLQNLFKLLGIEPLSDSDLGFHWLNLATHHPLRM VLRQKIIYSGAVNLEDEKVPTIVKTLQNRLSSTFTRGAQKLLSEAINKSAFQSSIASGFV GLCRTLGSKCVRGPNKENLYIRSIQTQLLGIQGVEAVMGDNGIQIWRVSPEVRDGGDTAV TYLRPLLWDYMCITLSTAIELGAWVLGEPKQAQILDFFKHNPCDYFPLRPTVSKLLEDRV GMSHIIHSLRRLYPFLFEKHILPFMSDLASTKMKWSPRIKFLDLCVALDVNCEALSLVSH IVKWKREEHYVVLASELRNSHSRTHEPMMEERVVSTADAVDNFMRQIYFESYVRSFVATT RTLGSFTWFPHKTSIPEGEGLQRLGPFSSFIEKAIYKGIERPMFKFDLMMGYAWIDFDIE PAQINLNQLIASGLTEELRLDSXEDFFDLLSTMPVDSVQFYQTIRYKIKSQDASFKETFS IHLNMTGIVNQCGEFVVSDVQALYSGSVSPCVLSDCWRLALSGPTFKGRSAWFIESDVVN EFLKDTQQLGDVIPMKLVIDLDKLQFSEFDFSKVGPDNEPVPLVVCRGALWESDRRVATF TPSIQDQDLEMFVREIGDGSPHLLVGALKSMMSDRLKQRIQWTGVDIVSILTKQRPVDFA DILSELLESLGEWIDFKGYALCYSKSRQRVMIQSSGGSLRLKGRTCSELFGPEKCVEDIE
C9JDT8	A0A0F7LCX8	MRPPSPLPARWLCVLAGALAWALGPAGGQAARLQEECDYVQMIEVQHKQCLEEAQLENETIGCSKMWDNLTCWPATPRGQVVVLACPLIFKLFSSIQGRNVSRSCTDEGWTHLEPGPYPIACGLDDKAASLDEQQTMFYGSVKTGYTIGYGLSLATLLVATAILSLFRWAVRQPWSFSNIVSWLTSSGCWWRASTCTPCLPSPSSLSGSTSGGTYSSAG	MSMCINGTNSIGISNEVVLSLTLISSLTTLILLIINTITMFGLKALTLKKRLSFCTACGK NSSLVKLPCKHKCCIQCPLANLKCPICYEPCLWCEKADGSLESLSLMKKNLQELP
Q8TEY7	A0A6C0W9M3	MTGSNSHITILTLKVLPHFESLGKQEKIPNKMSAFRNHCPHLDSVGEITKEDLIQKSLGTCQDCKVQGPNLWACLENRCSYVGCGESQVDHSTIHSQETKHYLTVNLTTLRVWCYACSKEVFLDRKLGTQPSLPHVRQPHQIQENSVQDFKIPSNTTLKTPLVAVFDDLDIEADEEDELRARGLTGLKNIGNTCYMNAALQALSNCPPLTQFFLDCGGLARTDKKPAICKSYLKLMTELWHKSRPGSVVPTTLFQGIKTVNPTFRGYSQQDAQEFLRCLMDLLHEELKEQVMEVEEDPQTITTEETMEEDKSQSDVDFQSCESCSNSDRAENENGSRCFSEDNNETTMLIQDDENNSEMSKDWQKEKMCNKINKVNSEGEFDKDRDSISETVDLNNQETVKVQIHSRASEYITDVHSNDLSTPQILPSNEGVNPRLSASPPKSGNLWPGLAPPHKKAQSASPKRKKQHKKYRSVISDIFDGTIISSVQCLTCDRVSVTLETFQDLSLPIPGKEDLAKLHSSSHPTSIVKAGSCGEAYAPQGWIAFFMEYVKRFVVSCVPSWFWGPVVTLQDCLAAFFARDELKGDNMYSCEKCKKLRNGVKFCKVQNFPEILCIHLKRFRHELMFSTKISTHVSFPLEGLDLQPFLAKDSPAQIVTYDLLSVICHHGTASSGHYIAYCRNNLNNLWYEFDDQSVTEVSESTVQNAEAYVLFYRKSSEEAQKERRRISNLLNIMEPSLLQFYISRQWLNKFKTFAEPGPISNNDFLCIHGGVPPRKAGYIEDLVLMLPQNIWDNLYSRYGGGPAVNHLYICHTCQIEAEKIEKRRKTELEIFIRLNRAFQKEDSPATFYCISMQWFREWESFVKGKDGDPPGPIDNTKIAVTKCGNVMLRQGADSGQISEETWNFLQSIYGGGPEVILRPPVVHVDPDILQAEEKIEVETRSL	FLTAPIVDQTACEPIVSMSNSKEVKSFLWTQSLRRELSGFCTNVKVQVIKDAQALLHGLD FSEVSNVQRLMRKEKRDDSDLKRLRDLNQAVNNLVELKSTQQKNVLKVGTLTSDDLLVLA ADLDRLKAKVIRSERPLAAGVYMGNLTAQQLEQRKALLQMVGMGSGPLGRGPSRDGVVRI WDVRNPELLN
Q96LB1	A0A2P1JNF3	MDPTTPAWGTESTTVNGNDQALLLLCGKETLIPVFLILFIALVGLVGNGFVLWLLGFRMR RNAFSVYVLSLAGADFLFLCFQIINCLVYLSNFFCSISINFPSFFTTVMTCAYLAGLSML STVSTERCLSVLWPIWYRCRRPRHLSAVVCVLLWALSLLLSILEGKFCGFLFSDGDSGWC QTFDFITAAWLIFLFMVLCGSSLALLVRILCGSRGLPLTRLYLTILLTVLVFLLCGLPFG IQWFLILWIWKDSDVLFCHIHPVSVVLSSLNSSANPIIYFFVGSFRKQWRLQQPILKLAL QRALQDIAEVDHSEGCFRQGTPEMSRSSLV	MGQIITFFQEVPHVIEEVMNIVLIALSLLAILKGIYNIATCGLFGLVSFLLLCGRSCSTT YKGVYELQTLELDMASLNMTMPLSCTKNNSHHYIMVGNETGLELTLTNTSIINHKFCNLS DAHKKNLYDHTLMSIISTFHLSIPNFNQYEAMSCDFNGGKISVQYNLSHAYAVDAANHCG TIANGVLQTFMRMAWGGSYIALDSGKGNWDCIMTSYQYLIIQNTTWEDHCQFSRPSPIGY LGLLSQRTRDIYISRRLLGTFTWTLSDSEGNETPGGYCLTRWMLIEAELKCFGNTAVAKC NEKHDEEFCDMLRLFDFNKQAIRRLKTEAQMSIQLINKAVNALINDQLIMKNHLRDIMGI PYCNYSKYWYLNHTVTGKTSLPRCWLVSNGSYLNETHFSDDIEQQADNMITELLQKEYID RQGKTPLGLVDLFVFSTSFYLISIFLHLVKIPTHRHVVGKPCPKPHRLNHMGICSCGLYK HPGVPVKWKR
L0E130	A0A3G2CH88	MSDAQLGPLRLTLLSVSARTGFCKKQQELWQRRKEAAEALGTRKVSVLLATSHSGARPAVSTMDSSAAPTNASNCTDALAYSSCSPAPSPGSWVNLSHLDGNLSDPCGPNRTDLGGRDSLCPPTGSPSMITAITIMALYSIVCVVGLFGNFLVMYVIVRYTKMKTATNIYIFNLALADALATSTLPFQSVNYLMGTWPFGTILCKIVISIDYYNMFTSIFTLCTMSVDRYIAVCHPVKALDFRTPRNAKIINVCNWILSSAIGLPVMFMATTKYRQGSIDCTLTFSHPTWYWENLLKICVFIFAFIMPVLIITVCYGLMILRLKSVRMLSGSKEKDRNLRRITRMVLVVVAVFIVCWTPIHIYVIIKALVTIPETTFQTVSWHFCIALGYTNSCLNPVLYAFLDENFKRCFREFCIPTSSNIEQQNSTRIRQNTRDHPSTANTVDRTNHQNYYIIHRCCCNTPLISQKPVLLWFCD	TRPTEATEQSRAHLVPDASHLGPQFCKSCWFENRGLVECNNHYLCLNCLSLLLSVSSRCP ICKMPLPTRLKASAQPSAPPTEAPQNTTPPPYT
A0A0B4J1V8	A8JKL4	MGQSGRSRHQKRARAQAQLRNLEAYAANPHSFVFTRGCTGRNIRQLSLDVRRVMEPLTASRLQVRKKNSLKDCVAVAGPLGVTHFLILSKTETNVYFKLMRLPGGPTLTFQVKKYSLVRDVVSSLRRHRMHEQQFAHPPLLVLNSFGPHGMHVKLMATMFQNLFPSINVHKVNLNTIKRCLLIDYNPDSQELDFRHYSIKVVPVGASRGMKKLLQEKFPNMSRLQDISELLATGAGLSESEAEPDGDHNITELPQAVAGRGNMRAQQSAVRLTEIGPRMTLQLIKVQEGVGEGKVMFHSFVSKTEEELQAILEAKEKKLRLKAQRQAQQAQNVQRKQEQREAHRKKSLEGMKKARVGGSDEEASGIPSRTASLELGEDDDEQEDDDIEYFCQAVGEAPSEDLFPEAKQKRLAKSPGRKRKRWEMDRGAKSCPANFLAAADDKLSGFQGDFLWPILVVEFLVAVASNGLALYRFSIRKQRPWHPAVVFSVQLAVSDLLCALTLPPLAAYLYPPKHWRYGEAACRLERFLFTCNLLGSVIFITCISLNRYLGIVHPFFARSHLRPKHAWAVSAAGWVLAALLAMPTLSFSHLKRPQQGAGNCSVARPEACIKCLGTADHGLAAYRAYSLVLAGLGCGLPLLLTLAAYGALGRAVLRSPGMTVAEKLRVAALVASGVALYASSYVPYHIMRVLNVDARRRWSTRCPSFADIAQATAALELGPYVGYQVMRGLMPLAFCVHPLLYMAAVPSLGCCCRHCPGYRDSWNPEDAKSTGQALPLNATAAPKPSEPQSRELSQ	MSDQVVQSFRWTQSLRRGLSNWTSPVKADVLNDTRALLSGLDFAKVASIQRMMRRDKRDE SDLTSLRDLNKEVDSLMTMKSTQKNMFLKVGALSKEELMELSSDLNKLRNKVQRTERLPG SGGQYQGNLTTTQLTRRSELLQLIGIQRTGRTGTSGVVKVWDIKDSSLMINQFGSMPALT ISCMAEQGGETLNDVVQGLTDLGLLYTAKYPNLNDLEALSEKHPCLKVITQEESQINISG YNLSLSAAVKAGACLVDGGNMLETIRIDTSTFTTVIKTLLEVKAREKMFVSSAPGQRNPY ENILYKLCLSGEGWPYIASRSQIKGRAWDNTVVEFDSAPLRAPVPVRNGGAPLLGQLRPE LEDQVRRGVEGLSPNLTTWIDIEGPPNDPVELAIYQPETQKYLHCYRRPNDIKSFKDQSK YCHGILLKDVENARPGLISTIIRHLHKSMAFTAQGEDDIRRLFDMHGRQDLKIVDVKLSA EQSRVFEELVWKKFEHLCDKHKGIVIKSKKKGSKPASTNAHCALMDCIMFSAVLAGFVPD EKPKRLLPIDILFREPDTTVVL
P48960	A0A3Q8QGG4	MGGRVFLAFCVWLTLPGAETQDSRGCARWCPQNSSCVNATACRCNPGFSSFSEIITTPTE TCDDINECATPSKVSCGKFSDCWNTEGSYDCVCSPGYEPVSGAKTFKNESENTCQDVDEC QQNPRLCKSYGTCVNTLGSYTCQCLPGFKFIPEDPKVCTDVNECTSGQNPCHSSTHCLNN VGSYQCRCRPGWQPIPGSPNGPNNTVCEDVDECSSGQHQCDSSTVCFNTVGSYSCRCRPG WKPRHGIPNNQKDTVCEDMTFSTWTPPPGVHSQTLSRFFDKVQDLGRDSKTSSAEVTIQN VIKLVDELMEAPGDVEALAPPVRHLIATQLLSNLEDIMRILAKSLPKGPFTYISPSNTEL TLMIQERGDKNVTMGQSSARMKLNWAVAAGAEDPGPAVAGILSIQNMTTLLANASLNLHS KKQAELEEIYESSIRGVQLRRLSAVNSIFLSHNNTKELNSPILFAFSHLESSDGEAGRDP PAKDVMPGPRQELLCAFWKSDSDRGGHWATEGCQVLGSKNGSTTCQCSHLSSFAILMAHY DVEDWKLTLITRVGLALSLFCLLLCILTFLLVRPIQGSRTTIHLHLCICLFVGSTIFLAG IENEGGQVGLRCRLVAGLLHYCFLAAFCWMSLEGLELYFLVVRVFQGQGLSTRWLCLIGY GVPLLIVGVSAAIYSKGYGRPRYCWLDFEQGFLWSFLGPVTFIILCNAVIFVTTVWKLTQ KFSEINPDMKKLKKARALTITAIAQLFLLGCTWVFGLFIFDDRSLVLTYVFTILNCLQGA FLYLLHCLLNKKVREEYRKWACLVAGGSKYSEFTSTTSGTGHNQTRALRASESGI	MSASKEVKSFLWTQSLRRELSGYCSSIKLQVVKDAQALLHGLDFSEVSNVQRLMRKQKRD DSDLKRLRDLNQAVNNLVELKSTQQKSVLRVGTLTSDDLLTLAADLEKLKSKVIRTERPL SSGVYMGNLSTQQLEQRRALLNMIGMVGGTQGTQPGRDGVVRVWDVKNPDLLNNQFGTMP SLTLACLTKQGQVDLNDAVLALTDLGLIYTAKYPNSSDLDRLSQSHPILNMVDTKKSSLN ISGYNFSLGAAVKAGACMLDGGNMLETIKVTPQTMDGILKSILKVKKSLGMFVSDTPGER NPYENILYKICLSGDGWPYIASRTSIVGRAWENTTVDLESDGKPQKVGTAGSNKSLQSAG FPTGLTYSQLMTLKDSMMQLDPSAKTWIDIEGRPEDPVEIALYQPMSGCYIHFFREPTDL KQFKQDAKYSHGIDVADLFPAQPGLTSAVIEALPRNMVLTCQGSDDIKRLLDSQGRRDIK LIDISLSKADSRRFENAVWDQCKDLCHMHTGVVVEKKKRGGKEEITPHCALMDCIMYDAA VSGGLNIPVLRAVLPRDMVFRTSSPKVVL
O43603	A0A3S7SY46	MNVSGCPGAGNASQAGGGGGWHPEAVIVPLLFALIFLVGTVGNTLVLAVLLRGGQAVSTT NLFILNLGVADLCFILCCVPFQATIYTLDGWVFGSLLCKAVHFLIFLTMHASSFTLAAVS LDRYLAIRYPLHSRELRTPRNALAAIGLIWGLSLLFSGPYLSYYRQSQLANLTVCHPAWS APRRRAMDICTFVFSYLLPVLVLGLTYARTLRYLWRAVDPVAAGSGARRAKRKVTRMILI VAALFCLCWMPHHALILCVWFGQFPLTRATYALRILSHLVSYANSCVNPIVYALVSKHFR KGFRTICAGLLGRAPGRASGRVCAAARGTHSGSVLERESSDLLHMSEAAGALRPCPGASQ PCILEPCPGPSWQGPKAGDSILTVDVA	MSVSKEVKSFLWTQSLRRELSGYCSNIKLQVVKDAQALLHGLDFSEVSNVQRLMRKQRRD DNDLKRLRDLNQAVNNLVELKSTQQKSVLRVGTLTSDDLLVLAADLEKLKSKVTRTERPL SSGVYMGNLSSQQLDQRRALLNMIGMTGGNQGAQAGRDGVVRIWDVKNAELLNNQFGTMP SLTLACLTKQGQVDLNDAVQALTDLGLIYTVKYPNASDLDRLTQSHPILNMIDTKKSSLN ISGYNFSLGAAVKAGACMLDGGNMLETIKVSPQTMDGILKSILKVKRALGMFISDTPGER NPYENILYKICLSGDGWPYIASRTSITGRAWENTVVDLESDGKPQKVGPNGSNKSLQSAG FAAGLTYSQLMMLKEAMLQLDPNAKTWMDIEGRPEDPVEVALYQPSSGCYIHFFREPTDL KQFKQDSKYSHGIDVTDLFAAQPGLTSAVIDALPRNMVITCQGSEDIKKLLDSQGRKDIK LIDIALSKAESRKYENAVWDQYKDLCRMHTGVVVEKKKRGGKEEITPHCALMDCIMFDAA VSGGLNASILRAVLPRDMVFRTSTPKVVL
Q8NH09	A0A3Q8QG43	MALGNHSTITEFLLLGLSADPNIRALLFVLFLGIYLLTIMENLMLLLMIRADSCLHKPMYFFLSHLSFVDLCFSSVIVPKMLENLLSQRKTISVEGCLAQVFFVFVTAGTEACLLSGMAYDRHAAICRPLLYGQIMGKQLYMHLVWGSWGLGFLDALINVLLAVNMVFCEAKIIHHYSYEMPSLLPLSCSDISRSLIALLCSTLLHGLGNFLLVFLSYTRIISTILSISSTSGRSKAFSTCSAHLTAVTLYYGSGLLRHLMPNSGSPIELIFSVQYTVVTPMLNSLIYSLKNKEVKGERSLRDSSHLPQLHKGQARWKRPAFTEGRREPGHPELSIPVTPQPQGACACSALRAAPTALP	MGNRQAKPTKVDEHQRAHLVPDASHLGPQFCKSCWFENKGLVECNNHYLCLNCLSLLLSV SSRCPICKMPLPTKLKAAAQPSAPSXEASQNTAPPPYAP
A0A7P0TA46	A0A097F4P3	MQIHHDQSLHTPVSPCLPEHRKPTWAAMEWDNGTGQALGLPPTTCVYRENFKQLLLPPVYSAVLAAGLPLNICVITQICTSRRALTRTAVYTLNLALADLLYACSLPLLIYNYAQGDHWPFGDFACRLVRFLFYANLHGSILFLTCISFQRYLGICHPLAPWHKRGGRRAAWLVCVAVWLAVTTQCLPTAIFAATGIQRNRTVCYDLSPPALATHYMPYGMALTVIGFLLPFAALLACYCLLACRLCRQDGPAEPVAQERRGKAARMAVVVAAAFAISFLPFHITKTAYLAVRSTPGVPCTVLEAFAAAYKGTRPFASANSVLDPILFYFTQKKFRRRPHELLQKLTAKWQRQGR	MGQIITFFQEVPHVIEEVMNIVLIALSLLAILKGIYNVATCGLFGLVSFLLLCGRSCSTT YKGVYELQTLELDMASLNMTMPLSCTKNNSHHYIMVGNETGLELTLTNTSIINHKFCNLS DAHKKNLYDHALMSIISTFHLSIPNFNQYEAMSCDFNGGRISVQYNLSHTYAVDAAKHCG TIANGVLQTFMRMAWGGSYIALDSGKGSWDCIMTSYQYLIIQNTTWEDHCQFSRPSPIGY LGLLSQRTRDIYISRRLLGTFTWTLSDSEGNETPGGYCLTRWMLIEAELKCFGNTAVAKC NEKHDEEFCDMLRLFDFNKQAIRRLKTEAQMSIQLINKAVNALINDQLIMKNHLRDIMGI PYCNYSKYWYLNHTVTGKTSLPRCWLVSNGSYLNETHFSDDIEQQADNMITELLQKEYID RQGKTPLGLVDLFVFSTSFYLISIFLHLVKIPTHRHVIGKPCPKPHRLNHMGICSCGLYK HPGVPVKWKR
Q59G39	A0A097F5Q6	FILFHFLGKKTNCSKRMCFSPILEINMQSESNITVRDDIDDINTNMYQPLSYPLSFQVSLTGFLMLEIVLGLGSNLTVLVLYCMKSNLINSVSNIITMNLHVLDVIICVGCIPLTIVILLLSLESNTALICCFHEACVSFASVSTAINVFAITLDRYDISVKPANRILTMGRAVMLMISIWIFSFFSFLIPFIEVNFFSLQSGNTWENKTLLCVSTNEYYTELGMYYHLLVQIPIFFFTVVVMLITYTKILQALNIRIGTRFSTGQKKKARKKKTISLTTQHEATDMSQSSGGRNVVFGVRTSVSVIIALRRAVKRHRERRERQKRVFRMSLLIISTFLLCWTPISVLNTTILCLGPSDLLVKLRLCFLVMAYGTTIFHPLLYAFTRQKFQKVLKSKMKKRVVSIVEADPLPNNAVIHNSWIDPKRNKKITFEDSEIREKCLVPQVVTD	MGNRQVKSTKVDEHQRAHLVPDASHLGPQFCKSCWFENRGLVECNNHYLCLNCLSLLLSV SSRCPICKMPLPTKLKAATQPSAPPTEATQKTTPPPYTP
Q8NH67	A0A3Q8QFE8	MCQQILRDCILLIHHLCINRKKVSLVMLGPAYNHTMETPASFLLVGIPGLQSSHLWLAISLSAMYIIALLGNTIIVTAIWMDSTRHEPMYCFLCVLAAVDIVMASSVVPKMVSIFCSGDSSISFSACFTQMFFVHLATAVETGLLLTMAFDRYVAICKPLHYKRILTPQVMLGMSMAITIRAIIAITPLSWMVSHLPFCGSNVVVHSYCEHIALARLACADPVPSSLYSLIGSSLMVGSDVAFIAASYILILKAVFGLSSKTAQLKALSTCGSHVGVMALYYLPGMASIYAAWLGQDVVPLHTQVLLADLYVIIPATLNPIIYGMRTKQLRERIWSYLMHVLFDHSNLGS	MGNKQTRTTKKTDSPRASLIPDASHMGPQFCKSCWFENRGLVECNNHYLCLNCLSLLLSV SNRCPICKMPLPTKLRASPSPTAPPIKEANTTNPPPYSP
Q9NYM4	B2KSC6	MVPHLLLLCLLPLVRATEPHEGRADEQSAEAALAVPNASHFFSWNNYTFSDWQNFVGRRR YGAESQNPTVKALLIVAYSFIIVFSLFGNVLVCHVIFKNQRMHSATSLFIVNLAVADIMI TLLNTPFTLVRFVNSTWIFGKGMCHVSRFAQYCSLHVSALTLTAIAVDRHQVIMHPLKPR ISITKGVIYIAVIWTMATFFSLPHAICQKLFTFKYSEDIVRSLCLPDFPEPADLFWKYLD LATFILLYILPLLIISVAYARVAKKLWLCNMIGDVTTEQYFALRRKKKKTIKMLMLVVVL FALCWFPLNCYVLLLSSKVIRTNNALYFAFHWFAMSSTCYNPFIYCWLNENFRIELKALL SMCQRPPKPQEDRPPSPVPSFRVAWTEKNDGQRAPLANNLLPTSQLQSGKTDLSSVEPIV TMS	MSDQSVPSFRWTQSLRRGLSAWTTNVKADVLTDTRALLSGLDFAKVASVQRMMRRVKRDD SDLTGLRDLNKEVDSLMTMKSNQKNMFLKVGSLSKDELMELSSDLEKLRQKVQRTERLGN TTGQYQGNLSSTQLTRRSEILQLVGIQRPSLAATGGTVKIWDIKDSTLLINQFGSVPAVT ISCMTEQGGESLNDVVQGLTDLGLLYTAKYPNLTDLKALTVKHPSLKIITQEDSQINISG YNLSLSAAVKAGACLIDGGNMLETIKVEESTFTTIVKTLLEIKNKEKMFVSSTPGQRNPY ENVLYKLCLSGEGWPYIASRSQIKGRAWDNTVVEFDSVPNKEHVPIRNGGAPLLTTLKPE IENQVKRSVESLLLNDTTWIDIEGPPNDPVEFAIYQPESQRYIHCYRRPNDIKSFKDQSK YCHGILLKDVEYARPGLISSIIRSLPKSMVFTAQGADDIRKLFDMHGRQDLKIVDVKLSA EESRIFEDLVWKRFEHLCDKHKGIVIKSKKKGSTPATTNAHCALLDCIMFSAVISGSVSN EKPKRMLPIDLLFREPETTVVL
Q8NGJ8	A0A6C0W1P4	MSTLPTQIAPNSSTSMAPTFLLVGMPGLSGAPSWWTLPLIAVYLLSALGNGTILWIIALQPALHRPMHFFLFLLSVSDIGLVTALMPTLLGIALAGAHTVPASACLLQMVFIHVFSVMESSVLLAMSIDRALAICRPLHYPALLTNGVISKISLAISFRCLGLHLPLPFLLAYMPYCLPQVLTHSYCLHPDVARLACPEAWGAAYSLFVVLSAMGLDPLLIFFSYGLIGKVLQGVESREDRWKAGQTCAAHLSAVLLFYIPMILLALINHPELPITQHTHTLLSYVHFLLPPLINPILYSVKMKEIRKRILNRLQPRKVGGAQ	MGQIVTFFQEVPHVIEEVMNIVLIALSVLAVLKGLYNVATCGLIGLIAFLLLCGRSCTST LYKGVYELQALELNMETLNMTMPLSCTKNNSHHYIMVGNETGLELTLTNTSIINHKFCNL SDAHKKNLYDHALMSIISTFHLSIPNFNQYEAMSCDFNGGKISVQYNLSHTYAVDAANHC GTVANGVLQTFMRMAWGGSYIALDSGRGNWDCIMTSYQYLIIQNTTWEDHCQFSRPSPIG YLGLLSQRTRDIYISRRLLGTFTWTLSDSEGKDTPGGYCLTRWMLIEAELKCXGNT
P24530	A0A097F5T4	MQPPPSLCGRALVALVLACGLSRIWGEERGFPPDRATPLLQTAEIMTPPTKTLWPKGSNA SLARSLAPAEVPKGDRTAGSPPRTISPPPCQGPIEIKETFKYINTVVSCLVFVLGIIGNS TLLRIIYKNKCMRNGPNILIASLALGDLLHIVIDIPINVYKLLAEDWPFGAEMCKLVPFI QKASVGITVLSLCALSIDRYRAVASWSRIKGIGVPKWTAVEIVLIWVVSVVLAVPEAIGF DIITMDYKGSYLRICLLHPVQKTAFMQFYKTAKDWWLFSFYFCLPLAITAFFYTLMTCEM LRKKSGMQIALNDHLKQRREVAKTVFCLVLVFALCWLPLHLSRILKLTLYNQNDPNRCEL LSFLLVLDYIGINMASLNSCINPIALYLVSKRFKNCFKSCLCCWCQSFEEKQSLEEKQSC LKFKANDHGYDNFRSSNKYSSS	MGNKQAKASEEEKNSPRASLIPDATYLGPQFCKSCWFENKGLVECNNHYLCLNCLTLLLS VSNRCPICKMPLPTKLRPSATPTAPPTGAADSIRPPP
Q14344	A0A9Y1ZD80	MADFLPSRSVLSVCFPGCLLTSGEAEQQRKSKEIDKCLSREKTYVKRLVKILLLGAGESGKSTFLKQMRIIHGQDFDQRAREEFRPTIYSNVIKGMRVLVDAREKLHIPWGDNSNQQHGDKMMSFDTRAPMAAQGMVETRVFLQYLPAIRALWADSGIQNAYDRRREFQLGESVKYFLDNLDKLGEPDYIPSQQDILLARRPTKGIHEYDFEIKNVPFKMVDVGGQRSERKRWFECFDSVTSILFLVSSSEFDQVLMEDRLTNRLTESLNIFETIVNNRVFSNVSIILFLNKTDLLEEKVQIVSIKDYFLEFEGDPHCLRDVQKFLVECFRNKRRDQQQKPLYHHFTTAINTENIRLVFRDVKDTILHDNLKQLMLQ	ILKSILKVKRSLGMFVSDAPGERNPYENILYKICLSGDGWPYIASRTSIVGRAWENTTVD LESDGKPQKVGTAGSNKSLQSAGFPTGLTYSQLMTLKDSMMQLDPSAKTWIDIEGRPEDP VEIALYQPMSGCYIHFFREPTDLKQFKQDAKYSHGIDVADLFPAQPGLTSAVIEALPRNM VLTCQGSDDIKKLLDSQGRRDIKLIDIALSKADSRRFENAVWDQCKDLCHMHTGVVVEKK KRGGKEEITPHCALMD
Q9BZJ7	A0A6M8PY69	MANSTGLNASEVAGSLGLILAAVVEVGALLGNGALLVVVLRTPGLRDALYLAHLCVVDLL AAASIMPLGLLAAPPPGLGRVRLGPAPCRAARFLSAALLPACTLGVAALGLARYRLIVHP LRPGSRPPPVLVLTAVWAAAGLLGALSLLGTPPAPPPAPARCSVLAGGLGPFRPLWALLA FALPALLLLGAYGGIFVVARRAALRPPRPARGSRLHSDSLDSRLSILPPLRPRLPGGKAA LAPALAVGQFAACWLPYGCACLAPAARAAEAEAAVTWVAYSAFAAHPFLYGLLQRPVRLA LGRLSRRALPGPVRACTPQAWHPRALLQCLQRPPEGPAVGPSEAPEQTPELAGGRSPAYQ GPPESSLS	MGQIVTFFQEVPHVIEEVMNIVLIALSVLAVLKGLYNVATCGLIGLITFLLLCGRSCTTT LYKGVYELQALELNMETLNMTMPLSCTKNNSHHYIRVGNETGLELTLTNTSIISHKFCNL SDAHKKNLYDHALMSIISTFHLSIPNFNQYEAMSCDFNGGKISVQYNLSHTYAVDAANHC GTVANGVLQTFMRMAWGGSYIALDSGRGGWDCIMTSYQYLIIQNTTWEDHCEFSRPSPIG YLGLLSQRTRDIYISRRLLGTFTWTLSDSEGKDTPGGYCLTRWMLIEAELKCFGNT
Q9H461	A0A2P1JNN5	MEWGYLLEVTSLLAALALLQRSSGAAAASAKELACQEITVPLCKGIGYNYTYMPNQFNHD TQDEAGLEVHQFWPLVEIQCSPDLKFFLCSMYTPICLEDYKKPLPPCRSVCERAKAGCAP LMRQYGFAWPDRMRCDRLPEQGNPDTLCMDYNRTDLTTAAPSPPRRLPPPPPGEQPPSGS GHGRPPGARPPHRGGGRGGGGGDAAAPPARGGGGGGKARPPGGGAAPCEPGCQCRAPMVS VSSERHPLYNRVKTGQIANCALPCHNPFFSQDERAFTVFWIGLWSVLCFVSTFATVSTFL IDMERFKYPERPIIFLSACYLFVSVGYLVRLVAGHEKVACSGGAPGAGGAGGAGGAAAGA GAAGAGAGGPGGRGEYEELGAVEQHVRYETTGPALCTVVFLLVYFFGMASSIWWVILSLT WFLAAGMKWGNEAIAGYSQYFHLAAWLVPSVKSIAVLALSSVDGDPVAGICYVGNQSLDN LRGFVLAPLVIYLFIGTMFLLAGFVSLFRIRSVIKQQDGPTKTHKLEKLMIRLGLFTVLY TVPAAVVVACLFYEQHNRPRWEATHNCPCLRDLQPDQARRPDYAVFMLKYFMCLVVGITS GVWVWSGKTLESWRSLCTRCCWASKGAAVGGGAGATAAGGGGGPGGGGGGGPGGGGGPGG GGGSLYSDVSTGLTWRSGTASSVSYPKQMPLSQV	MGQIITFFQEVPHVIEEVMNIVLIALSLLAILKGIYNVATCGLFGLVSFLLLCGRSCSTT YKGVYELQTLELDMASLNMTMPLSCTKNNSHHYIMVGNETGLELTLTNTSIINHKFCNLS DAHKKNLYDHALMSIISTFHLSIPNFNQYEAMSCDFNGGKISVQYNLSHTYAVDAANHCG TIANGVLQTFMRMAWGGSYIALDSGKGNWDCIMTSYQYLIIQNTTWEDHCQFSRPSPIGY LGLLSQRTRDIYISRRLLGTFTWTLSDSEGNETPGGYCLTRWMLIEAELKCFGNTAVAKC NEKHDEEFCDMLRLFDFNKQAISRLKTEAQMSIQLINKAVNALINDQLIMKNHLRDIMGI PYCNYSKYWYLNHTVTGKTSLPRCWLVSNGSYLNETHFSDDIEQQADNMITEMLQKEYID RQGKTPLGLVDLFVFSTSFYLISIFLHLVKIPTHRHVIGKPCPKPHRLNHMGICSCGLYK HPGVPVKWKR
Q9UP38	Q9IFT7	MAEEEAPKKSRAAGGGASWELCAGALSARLAEEGSGDAGGRRRPPVDPRRLARQLLLLLW LLEAPLLLGVRAQAAGQGPGQGPGPGQQPPPPPQQQQSGQQYNGERGISVPDHGYCQPIS IPLCTDIAYNQTIMPNLLGHTNQEDAGLEVHQFYPLVKVQCSAELKFFLCSMYAPVCTVL EQALPPCRSLCERARQGCEALMNKFGFQWPDTLKCEKFPVHGAGELCVGQNTSDKGTPTP SLLPEFWTSNPQHGGGGHRGGFPGGAGASERGKFSCPRALKVPSYLNYHFLGEKDCGAPC EPTKVYGLMYFGPEELRFSRTWIGIWSVLCCASTLFTVLTYLVDMRRFSYPERPIIFLSG CYTAVAVAYIAGFLLEDRVVCNDKFAEDGARTVAQGTKKEGCTILFMMLYFFSMASSIWW VILSLTWFLAAGMKWGHEAIEANSQYFHLAAWAVPAIKTITILALGQVDGDVLSGVCFVG LNNVDALRGFVLAPLFVYLFIGTSFLLAGFVSLFRIRTIMKHDGTKTEKLEKLMVRIGVF SVLYTVPATIVIACYFYEQAFRDQWERSWVAQSCKSYAIPCPHLQAGGGAPPHPPMSPDF TVFMIKYLMTLIVGITSGFWIWSGKTLNSWRKFYTRLTNSKQGETTV	MGQFISFMQEIPTFLQEALNIALVAVSLIAIIKGIVNLYRSGLFQFFVFLALAGRSCTEE AFKIGLHTEFQTVSFSMVGLLSNSPHDLPLLCTLNKSHLYIKGGNATFMITFDDIAVLLP QYDVVIQHPA
O14775	A0A023J5E0	MCDQTFLVNVFGSCDKCFKQRALRPVFKKSQQLSYCSTCAEIMATEGLHENETLASLKSE AESLKGKLEEERAKLHDVELHQVAERVEALGQFVMKTRRTLKGHGNKVLCMDWCKDKRRI VSSSQDGKVIVWDSFTTNKEHAVTMPCTWVMACAYAPSGCAIACGGLDNKCSVYPLTFDK NENMAAKKKSVAMHTNYLSACSFTNSDMQILTASGDGTCALWDVESGQLLQSFHGHGADV LCLDLAPSETGNTFVSGGCDKKAMVWDMRSGQCVQAFETHESDINSVRYYPSGDAFASGS DDATCRLYDLRADREVAIYSKESIIFGASSVDFSLSGRLLFAGYNDYTINVWDVLKGSRV SILFGHENRVSTLRVSPDGTAFCSGSWDHTLRVWA	MSNSKEVKSFQWTQSLRRELAPYCTNVKLQVIKDAQSLLHSLDFSEVSNVQRLMRKDRRD DNDLKRLRDLNQAVNNLVELKSQQQKNILTVGQLSSDDLLVLAADIDRLKNKILRTERPQ STGIYMGNLTSQQLEQRKRLLEMVGMAKPNIRAGPDGVVRLWDVRNPELLNNQFGTMPSL TMACMAKQGQSDLNDVVQALNDLGLIYTAKYPNSSDLDQLSKEHPILTIIDISKSGLNVS GYNFSLSAAVKAGACMLDGGNMLETIKITPQNIDGILKKTLNVKRSLGMFVSDTPGDRNP YENLLYKLCLSGNGWPYISSRTAIIGRAWDNTVVDLNKGGNGPKDQPNHPSLNDRLKVPG LQQPAGLTYSQFMCLKDMMASLDPNAKTWIDIEGRPEDPVEVAIYQPSGGQYIHFYREPT DSKQFKQDSKHSHGIDLTDLFRAQPGLTSAVLANLPTGMVLTCQGSEDIRKLLDSQGRKD IKLIDVMMSKIDARKFENEVWDEQKSLCNMHTGIVTEKKKRGGKQEITPHCALLDCIMFE AAVQGVYKCPKLVCLLPNDLVFRTSAPKVTGAWGPIVQRFHTVGFPGCLYRPQ
P46095	P09991	MNASAASLNDSQVVVVAAEGAAAAATAAGGPDTGEWGPPAAAALGAGGGANGSLELSSQLSAGPPGLLLPAVNPWDVLLCVSGTVIAGENALVVALIASTPALRTPMFVLVGSLATADLLAGCGLILHFVFQYLVPSETVSLLTVGFLVASFAASVSSLLAITVDRYLSLYNALTYYSRRTLLGVHLLLAATWTVSLGLGLLPVLGWNCLAERAACSVVRPLARSHVALLSAAFFMVFGIMLHLYVRICQVVWRHAHQIALQQHCLAPPHLAATRKGVGTLAVVLGTFGASWLPFAIYCVVGSHEDPAVYTYATLLPATYNSMINPIIYAFRNQEIQRALWLLLCGCFQSKVPFRSRSPSEV	MGQIVTMFEALPHIIDEVINIVIIVLIVITGIKAVYNFATCGIFALISFLLLAGRSCGMY GLKGPDIYKGVYQFKSVEFDMSHLNLTMPNACSANNSHHYISMGTSGLELTFTNDSIISH NFCNLTSAFNKKTFDHTLMSIVSSLHLSIRGNSNYKAVSCDFNNGITIQYNLTFSDAQSA QSQCRTFRGRVLDMFRTAFGGKYMRSGWGWTGSDGKTTWCSQTSYQYLIIQNRTWENHCT YAGPFGMSRILLSQEKTKFFTRRLAGTFTWTLSDSSGVENPGGYCLTKWMILAAELKCFG NTAVAKCNVNHDAEFCDMLRLIDYNKAALSKFKEDVESALHLFKTTVNSLISDQLLMRNH LRDLMGVPYCNYSKFWYLEHAKTGETSVPKCWLVTNGSYLNETHFSDQIEQEADNMITEM LRKDYIKRQGSTPLALMDLLMFSTSAYLVSIFLHLVKIPTHRHIKGGSCPKPHRLTNKGI CSCGAFKVPGVKTVWKRR
Q8NHA9	Q6UY73	MQLDGLQALCWGSLFRTQLVPVYVAVLPSPQPCIPPTCTAFTEFSGPLAKHHSFQPFQVAAPAGPRSPPQPFHLPSVSQVHATHLLCPVRVLGPPYPPSLELLTSIHSPAVLPAPQIPQISYASTAPELSDSTRYDFFSRVGPPDSYQAQAMGDIVRALGWNYVSTLASEGNYGESGVEAFVQISREAGELGAPRHQGVYIVWARGPQLGQKHKDGGPRSMLGRGCLAGAPCGRDLFVLDDSALPQAWRRVQARLHPCRPFSQPTQSFAAVARWSIKIPREPKPGEFSKVIRRLMETPNARGIIIFANEDDISPAPTRRVLEAARQANLTGHFLWVGSDSWGAKTSPILSLEDVAVGAITILPKRASIDGFDQYFMTRSLENNRRNIWFAEFWEENFNCKLTSSGTQSDDSTRKCTGESCPGWTGEERIGRDSTYEQEGKVQFVIDAVYAIAHALHSMHQALCPGHTGLCPAMEPFNGRMLVQYIRSCPLQWLNRIPLCEWPRRVRPFFCQWTLGLLSSCGYVNNAAVNVAVQAFLATLLSSLSSIYPGVELLGHVFNLLRRLHTVFCSGCSLFPPTVHKGSAGTPVMFNENGNAPGRYDIFQYQATNGSASSGGYQAVGQWAETLRLDVSVQTEPQVGMGPGSRRQTPQPVFCASQVEALQWSGDPHEVPSSLCSLPCGPGERKKMVKGVPCCWHCEACDGYRFQVDEFTCEACPGDMRPTPNHTGCRPTPVVRLSWSSPWAAPPLLLAVLGIVATTTVVATFVRYNNTPIVRASGRELSYVLLTGIFLIYAITFLMVAEPGAAVCAARRLFLGLGTTLSYFALLTKTNRIYRIFEQGKRSVTPPPFISPTSQLVITFSLTSLQESVTFRDVAVFFSQDEWLHLDSAQRALYREVMLENYSILVSLGILFSKPKVISQLEQGEDPWMVESGVPQGAHLGEGRGDWPHVKVMVVVYQSSLVYYMKQAQAGRVKTELLKVAHHQVAKSVPEESQIVVLHLVTAGYVDMAIRTTRASLHLMPLTLVPGAAAEVNETQVAARLGPGSTVGTYQVVVVLMRSLQIDKTTNQLSLETCFSGIQGFLASVNSLVMDKGFKNSPTIFGEALARDLQKFPAKDLGCILLQYVDDLLLGDSMADGPDLRDQPWASVDWELYVDGSSFINPQGERCAGCAGVTLDDVIEDKPLPHGTSAQKAKLIALTRALELREESKGRGCLGQPGKCEGLQARDLQRRLRVPPSMEPTWGSARPVPAGASTSPGEAATQGLGYATKRTSSQEASGNSVPPPYLLAGMRGVRSGDALVWCLAPERSRRASAIAFIISVTQKKMHRRKSQNEQRQKAGIPTPAARRTQLTWRGAPSRGSPAVQAARGRRPGTQWPRGPSRVGLVPEAQTRLHAAHSLERPGSTPARKRPLRAPQPQAGNPSQAWMAQARRTPERPRAVPETPPTAGELPLPACLRPHADYTSQGTPRCALRTPGEEPPPPTRALKGDSARRGCSAREYARRTRGRRSPAAGRAAYSPRTC	MGQFISFMQEIPTFLQEALNIALVAVSLIAIIKGIVNLYKSGLFQFFVFLALAGRSCTEE AFKIGLHTEFQTVSFSMVGLFSNNPHDLPLLCTLNKSHLYIKGGNASFQISFDDIAVLLP QYDVIIQHPADMSWCSKSDDQIWLSQWFMNAVGHDWHLDPPFLCRNRTKTEGFIFQVNTS KTGVNENYAKKFKTGMHHLYREYPDSCPNGKLCLMKAQPTSWPLQCPLDHVNTLHFLTRG KNIQLPRRSLKAFFSWSLTDSSGKDTPGGYCLEEWMLVAAKMKCFGNTAVAKCNLNHDSE FCDMLRLFDYNKNAIKTLNDETKKQVNLMGQTINALISDNLLMKNKIRELMSVPYCNYTK FWYVNHTLSGQHSLPRCWLIKNNSYLNISDFRNDWILESDFLISEMLSKEYSDRQGKTPL TLVDICFWSTVFFTASLFLHLVGIPTHRHIRGEACPLPHRLNSLGGCRCGKYPNLKKPTV WRRGH
P32247	A0A097F3Y0	MAQRQPHSPNQTLISITNDTESSSSVVSNDNTNKGWSGDNSPGIEALCAIYITYAVIISV GILGNAILIKVFFKTKSMQTVPNIFITSLAFGDLLLLLTCVPVDATHYLAEGWLFGRIGC KVLSFIRLTSVGVSVFTLTILSADRYKAVVKPLERQPSNAILKTCVKAGCVWIVSMIFAL PEAIFSNVYTFRDPNKNMTFESCTSYPVSKKLLQEIHSLLCFLVFYIIPLSIISVYYSLI ARTLYKSTLNIPTEEQSHARKQIESRKRIARTVLVLVALFALCWLPNHLLYLYHSFTSQT YVDPSAMHFIFTIFSRVLAFSNSCVNPFALYWLSKSFQKHFKAQLFCCKAERPEPPVADT SLTTLAVMGTVPGTGSIQMSEISVTSFTGCSVKQAEDRF	MEEDIACVKDLVSKYLADNERLSRQKLAFLVQTEPRMLLMEGLKLLSLCIEVDSCNANGC EHNSEDKSVERILHDHGILTPSLCFVVPDGYKLTGNVLILLECFVRSSPANFEQKYIEDF KKLEQLKEDLKSIDINLIPLIDGRTSFYNEQIPDWVNDKLRDTLFSLLKYAQESNSLFEE SEYSRLCESLSMTSARLSGVESLNVLVDNRSNHYEEVIASCHQGINNKLTAHEVKLQIEE EYQVFRNRLRKGEMESQFLKVDKSQLLNELNNLYADKVAAEDNIEHLIYQFKRASPILRF LYANIDEGNEKREPQTTGECQVQCWRSFLNKVKSLRILNTRRKLLLIFDALILLASKHDL MKQRCLRGWLGSCFLSVNDRLVSLESTKRDLKKWVERRQQAERSRVTQSSQCLSKNQILN SIFQKTILKATTVLKDVGISVDHYKIDMEVVCLNSYDMIMDFDVSGVVPTISYQRVEEET FPYVMGDVELLGTTDLERLSSLSLALVNSMKTSSTVKLRQNEFGPARYQVVRCKEVYCQE FSLSNTELQLIYQKTGECSKCYAINDNKVGEVCSFYADPKRYFPAIFSAEVLQTTVSTMI SWIEDCSELEGQLNNIRSLTKMILVLILAHPSKRSQKLLQNLRYFVMAYVSDYHHKDLID KIREELITDVEFLLYRLIRTLMNLVLSEDVKSMMTNRFKFILNVSYMCHFITKETPDRLT DQIKCFEKFLEPKVRFGHVSINPADTATEEELDDMVYNAKKFLSKDGCTSIEGPDYKRPG VSKKYLSLLTSSFNNGSLFKEREVKREIKDPLITSGCATALDLASNKSVVVNKYTDGSRI LNYDFNKLTALAVSQLTEVFSRKGKYLLNKQDYEYKVQQAMSNLVLGSGQPKSDADGADL DEILLDGGASDYFDQLKETVEKIVDQYREPVKLGSGLNGDGQPSINDLDEIVPNKFYIRL IKGELSNHMVEDFDHDILPGKFYEEFCNAVYENSRLKEKYFYCGHMSQCPIGELTKAVST RTYFDHEYFQCFKSILLIMNANTLMGRYTHYKSRNLNFKFDMGKLSDDVRISERESNSEA LSKALSLTNCTTAMLKNLCFYSQESPQSYDSVGPDTGRLKFSLSYKEQVGGNRELYIGDL RTKMFTRLIEDYFEAISLQLSGSCLNNEKEFENAILSMKLNVSLAHVSYSMDHSKWGPMM CPFLFLTVLQNLIFFSKDLQADIKGRDYLSTLLMWHMHKMVEIPFNVVTAMMKSFIKAQL GLRKKTKQSITEDFFYSNFQVGVVPSHISSILDMGQGILHNTSDFYALISERFINYAISC ICGGTIDAYTSSDDQISLFDQSLTELLQRDPEEFKTLLEFHYYMSDQLNKFVSPKSVIGR FVAEFKSRFFVWGDEVPLLTKFVAAALHNIKCKEPHQLAETIDTIIDQSVANGVPVHLCN LIQKRTLSLLQYARYPIDPFLLNCETDVRDWVDGNRSYRIMRQIEGLIPHACSKIRSMLR KLYNRLKTGQLHEEFTTNYLSSEHLSSLRNLCELLDVEPPSESDLEYSWLNLAAHHPLRM VLRQKIIYSGAVNLDDEKIPTIVKTIQNKLSSTFTRGAQKLLSEAINKSAFQSSIASGFV GLCRTLGSKCVRGPNKENLYIKSIQSLISDVKGIKLLTNSNGIQYWQVPLELRNRSEGES VVSYFRPLLWDYMCISLSTAIELGAWVLGEPKTVKVLDFFKHNPCDYFPLKPTASKLLED RVGLNHIIHSLRRLYPSVFEKHILPFMSDLASTKMKWSPRIKFLDLCVALDVNCEALSLV SHIVKWKREEHYIVLSSELRLSHSRTHEPMVEERVVSTSDAVDNFMRQIYFESYVRPFVA TTRTLGSFTWFPHKTSVPEGEGLHRMGPFSSFVEKVIHKGVERPMFKHDLMMGYAWIDYD IEPARFNQNQLIASGLVDPKFNSLEDFFDAIASLPSGSAKLGQTVRFRIKSQDASFKESF AIHLEYVGSMNQQAKYLVHDVTVMYSGAVSPCVLSDCWRLVLSGPTFKGKSAWYVDTEII NEFLIDTNQLGHVTPVEIVVDIEKLQFTEYDFILVGPCTEPAPLVVHRGGLWECGRKLAS FTPVIQDQDLEVFVREVGDTSSDLLIGALSDMMIDRLGLRVQWSGVDIVSTLRAAAPNYE EVLSAVLEAVDNWVEFKGYALCYSKSKGKVMVQSSGGKLRLKGRTCEELTRKDECIEDIE
Q9NYM4	A0A097F4M9	MVPHLLLLCLLPLVRATEPHEGRADEQSAEAALAVPNASHFFSWNNYTFSDWQNFVGRRR YGAESQNPTVKALLIVAYSFIIVFSLFGNVLVCHVIFKNQRMHSATSLFIVNLAVADIMI TLLNTPFTLVRFVNSTWIFGKGMCHVSRFAQYCSLHVSALTLTAIAVDRHQVIMHPLKPR ISITKGVIYIAVIWTMATFFSLPHAICQKLFTFKYSEDIVRSLCLPDFPEPADLFWKYLD LATFILLYILPLLIISVAYARVAKKLWLCNMIGDVTTEQYFALRRKKKKTIKMLMLVVVL FALCWFPLNCYVLLLSSKVIRTNNALYFAFHWFAMSSTCYNPFIYCWLNENFRIELKALL SMCQRPPKPQEDRPPSPVPSFRVAWTEKNDGQRAPLANNLLPTSQLQSGKTDLSSVEPIV TMS	MGQIITFFQEVPHVIEEVMNIVLIAFSLLAILKGIYNVATCGLFGLVSFLLLCGRSCSTT YKGVYELQTLELDMASLNMTMPLSCTKNNSHHYIMVGNETGLELTLTNTSIINHKFCNLS DAHKRNLYDHALMSIISTFHLSIPNFNQYEAMSCDFNGGKISVQYNLSHTYAVDAAGHCG TIANGVLQTFMRMAWGGSYIALDSGKGSWDCIMTSYQYLIIQNTTWEDHCQFSRPSPIGY LGLLSQRTRDIYISRRLLGTFTWTLSDSEGNETPGGYCLTRWMLIEAELKCFGNTAVAKC NEKHDEEFCDMLRLFDFNKQAIRRLKTEAQMSIQLINKAVNALINDQLIMKNHLRDIMGI PYCNYSKYWYLNHTITGKTSLPRCWLVSNGSYLNETHFSDDIEQQADNMITELLQKEYMD RQGKTPLGLVDLFVFSTSFYLISIFLHLVKIPTHRHIIGKPCPKPHRLNHMGICSCGLYK HPGVPVRWKR
O14718	T1WH81	MLRNNLGNSSDSKNEDGSVFSQTEHNIVATYLIMAGMISIISNIIVLGIFIKYKELRTPTNAIIINLAVTDIGVSSIGYPMSAASDLYGSWKFGYAGCQVYAGLNIFFGMASIGLLTVVAVDRYLTICLPDVGRRMTTNTYIGLILGAWINGLFWALMPIIGWASYAPDPTGATCTINWRKNDRSFVSYTMTVIAINFIVPLTVMFYCYYHVTLSIKHHTTSDCTESLNRDWSDQIDVTKMSVIMICMFLVAWSPYSIVCLWASFGDPKKIPPPMAIIAPLFAKSSTFYNPCIYVVANKKFRRAMLAMFKCQTHQTMPVTSILPMDVSQNPLASGRI	YKNLIERMIKSLQNLQNEVGSKQKLGELKNLVEFLEGSSSDLIEPSILKVMYAELLPNMT VPQPLLCLKIMNDVPCEPQTTTVTSDEANIIEKVALNLILSQKTRSTPRASMSEEYFFQS VNGCLLLYKCTGEGQK
P43119	A0A0X8W8D3	MADSCRNLTYVRGSVGPATSTLMFVAGVVGNGLALGILSARRPARPSAFAVLVTGLAATD LLGTSFLSPAVFVAYARNSSLLGLARGGPALCDAFAFAMTFFGLASMLILFAMAVERCLA LSHPYLYAQLDGPRCARLALPAIYAFCVLFCALPLLGLGQHQQYCPGSWCFLRMRWAQPG GAAFSLAYAGLVALLVAAIFLCNGSVTLSLCRMYRQQKRHQGSLGPRPRTGEDEVDHLIL LALMTVVMAVCSLPLTIRCFTQAVAPDSSSEMGDLLAFRFYAFNPILDPWVFILFRKAVF QRLKLWVCCLCLGPAHGDSQTPLSQLASGRRDPRAPSAPVGKEGSCVPLSAWGEGQVEPL PPTQQSSGSAVGTSSKAEASVACSLC	MGQIITFFQEVPHVIEEVMNIVLIALSLLAVLKGIYNVATCGLFGLVSFLLLCGRSCSTT YKGVYELQTLELNMANLNMTMPLSCTKNNSHHYIMVGNETGLELTLTNTSIINHKFCNLS DAHKKNLYDHALMSIISTFHLSIPNFNQYEAMSCDFNGGKISVQYNLSHTYAVDAANHCG TIANGVLQTFMRMAWGGSYIALDSGKGNWDCIMTSYQYLIIQNTTWEDHCQFSRPSPIGY LGLLSQRTRDIYISRRLLGTFTWTLSDSEGNETPGGYCLTRWMLIEAELKCFGNTAVAKC XEX
Q9Y2T6	A0A097F5G3	MSQQNTSGDCLFDGVNELMKTLQFAVHIPTFVLGLLLNLLAIHGFSTFLKNRWPDYAATS IYMINLAVFDLLLVLSLPFKMVLSQVQSPFPSLCTLVECLYFVSMYGSVFTICFISMDRF LAIRYPLLVSHLRSPRKIFGICCTIWVLVWTGSIPIYSFHGKVEKYMCFHNMSDDTWSAK VFFPLEVFGFLLPMGIMGFCCSRSIHILLGRRDHTQDWVQQKACIYSIAASLAVFVVSFL PVHLGFFLQFLVRNSFIVECRAKQSISFFLQLSMCFSNVNCCLDVFCYYFVIKEFRMNIR AHRPSRVQLVLQDTTISRG	MGNRPAKSTKVDEHQRAHLVPDASHLGPQFCKSCWFENRGLVECNNHYLCLNCLSLLLSV SSRCPICKMPLPTKLKAAAQPSAPSTEATQNTTPPPYTP
P30411	A0A0A0VAZ7	MFSPWKISMFLSVREDSVPTTASFSADMLNVTLQGPTLNGTFAQSKCPQVEWLGWLNTIQ PPFLWVLFVLATLENIFVLSVFCLHKSSCTVAEIYLGNLAAADLILACGLPFWAITISNN FDWLFGETLCRVVNAIISMNLYSSICFLMLVSIDRYLALVKTMSMGRMRGVRWAKLYSLV IWGCTLLLSSPMLVFRTMKEYSDEGHNVTACVISYPSLIWEVFTNMLLNVVGFLLPLSVI TFCTMQIMQVLRNNEMQKFKEIQTERRATVLVLVVLLLFIICWLPFQISTFLDTLHRLGI LSSCQDERIIDVITQIASFMAYSNSCLNPLVYVIVGKRFRKKSWEVYQGVCQKGGCRSEP IQMENSMGTLRTSISVERQIHKLQDWAGSRQ	MGQIVTMFEALPHIIDEVINIVIIVLIIITSIKAVYNFATCGILALISFLLLAGRSCGLY GLDGPDIYKGIYQFKSVEFDMSHLNLTMPNACSANNSHHYISMGNSGLELTFTNDSIISH NFCNLTSAFNKKTFDHTLMSIVSSLHLSIRGNSNYKAVSCDFNSGITIQYNLSFSDAQSA LSQCKTFRGRVLDMFRTAFGGKYMRSGWGWTGSDGKTTWCSQTSYQYLIIQNRTWENHCR YAGPFGMARILFAQEKTKFLTRRLAGTFTWTLSDSSGVDNPGGYCLTRWMILAADLKCFG NTAVAKCNMNHDEEFCDMLRLIDYNKAALSKFKEDVESALHLFKVTVNSLVSDQLLMRNH LRDLMGVPYCNYSRFWYLEHTKTGETSVPKCWLVTNGSYLNETHFSDQIEQEADNMITDM LRKDYIKRQGSTPLALMDLLMFSTSAYLVSVFLHLVKIPTHRHIKGGSCPKPHRLTNKGI CSCGAFKVPGVKTVWKRR
Q99705	A0A3S7SYM2	MDLEASLLPTGPNASNTSDGPDNLTSAGSPPRTGSISYINIIMPSVFGTICLLGIIGNST VIFAVVKKSKLHWCNNVPDIFIINLSVVDLLFLLGMPFMIHQLMGNGVWHFGETMCTLIT AMDANSQFTSTYILTAMAIDRYLATVHPISSTKFRKPSVATLVICLLWALSFISITPVWL YARLIPFPGGAVGCGIRLPNPDTDLYWFTLYQFFLAFALPFVVITAAYVRILQRMTSSVA PASQRSIRLRTKRVTRTAIAICLVFFVCWAPYYVLQLTQLSISRPTLTFVYLYNAAISLG YANSCLNPFVYIVLCETFRKRLVLSVKPAAQGQLRAVSNAQTADEERTESKGT	MGQIVTFFQEVPHVIEEVMNIVLIALSILAVLKGLYNVATCGIIGLVTFLLLCGRSCTTT LYKGVYELQTLELNMETLNMTMPLSCTKNNSHHYIMVGNETGLELTLTNTSIINHKFCNL SDAHKKNLYDHALMSIISTFHLSIPNFNQYEAMSCDFNGGKISVQYNLSHGYAVDAASHC GTVANGVLQTFMRMAWGGSYIALDSGHGGWDCIMTSYQYLIIQNTTWEDHCQFSRPSPIG YLGLLSQRTRDIYISRRLLGTFTWTLSDSEGKDTPGGYCLTRWMLIEAELKCFGNTAVAK CNEKHDEEFCDMLRLFDFNKQAIQRLKTEVQMNINLINKAVNALINDQLIMKNHLRDIMG IPYCNYSKYWYLNHTGTGRTSLPRCWLVSNGSYLNETHFSDDIEQQADNMITEMLQKEYM ERQGKTPLGLVDLFVFSTSFYLISIFLHLVKIPTHRHIRGKPCPKPHRLNHMGICSCGLY KQPGVPVSWKR
P25098	A0A3Q8Q6P4	MADLEAVLADVSYLMAMEKSKATPAARASKKILLPEPSIRSVMQKYLEDRGEVTFEKIFSQKLGYLLFRDFCLNHLEEARPLVEFYEEIKKYEKLETEEERVARSREIFDSYIMKELLACSHPFSKSATEHVQGHLGKKQVPPDLFQPYIEEICQNLRGDVFQKFIESDKFTRFCQWKNVELNIHLTMNDFSVHRIIGRGGFGEVYGCRKADTGKMYAMKCLDKKRIKMKQGETLALNERIMLSLVSTGDCPFIVCMSYAFHTPDKLSFILDLMNGGDLHYHLSQHGVFSEADMRFYAAEIILGLEHMHNRFVVYRDLKPANILLDEHGHVRISDLGLACDFSKKKPHASVGTHGYMAPEVLQKGVAYDSSADWFSLGCMLFKLLRGHSPFRQHKTKDKHEIDRMTLTMAVELPDSFSPELRSLLEGLLQRDVNRRLGCLGRGAQEVKESPFFRSLDWQMVFLQKYPPPLIPPRGEVNAADAFDIGSFDEEDTKGIKLLDSDQELYRNFPLTISERWQQEVAETVFDTINAETDRLEARKKAKNKQLGHEEDYALGKDCIMHGYMSKMGNPFLTQWQRRYFYLFPNRLEWRGEGEAPQSLLTMEEIQSVEETQIKERKCLLLKIRGGKQFILQCDSDPELVQWKKELRDAYREAQQLVQRVPKMKNKPRSPVVELSKVPLVQRGSANGL	MGSMDHEDAELKRLKEIVLQILTYERDLYRPGLISNTAGEMAVSAIKLRSTVHELNCCRD TGIRFNGELKEMNEILDEAIGVHETVRTVIPDGYLVDSENNVISVLEASTRAESSDQTRK VELDRKKYDNMEDILRPLGWTLNVVTISERKPRIGNIPESLMFKLLSTSLSILSYTTDVY NWVSEEDYLELKKSLTTYDFRTLTDEFKGQSLIFDIETTGDPYKDLLTWMSEAGRVMPFS LDWEGPEITRLISDFKREETQLRLLEVMRHSCTSLNLKTSHLSTLNKLKSLNLLNTRRKQ NKVYDYLALRLFLEACESQDFPKGWFPSVNDRLVTVNSINLPVDYYGKLIKKMISSIEKL QNEVGSKGKKEELQTLIDFLIDSSTRLIEPLEMEQRYTRLDHNKAIPRPEIELKIQNKFP SRGEDGDVEVISLEESETIEKVALNIILSQKTRSTPRASTNEEFFFQSIGGCLLLYKNTG EGQKAFSLLCKNAGSSEVPLSFYSFNINPSRMFPLIFSAKPIEDLINQLMMLVNPIHDDI ERLETTINKQRSVNDFLVSSEYQESQLHELRIRLKYLIYGILTNPTKRLQVELQSQRYYV MDVLSLIHHRDLKEKVVGNCITYNEYYLRNYAHGLINEILSCKNIGLFLKVTWGLNISYL CHLITKETPDRLSDLRDCYEKFFKPKFKFMTNLIHDCKSVDELVEKMESEVNDFIRCDEP SFELKPFLYEPILADFLKWLSTEKFNGLDGEQLLNPKDYLTSNVDVLDLTSNKSTFKRSK TIADGQLDRQYDMEKVLKRVISERLHKRVVQSNRDNGKCDGKDTTGEQQKQKNGMERKKG REWKVEGERRRTTKLAFEEFSNIVQGLIVETESEEDVNSFLIQVGRCLRDINNDITKSKL EGTSDQSDVCRHKMILGVICELLGNEARDFVRSTCYSTKLSDLPSDLLEEDSYKKVVEEV MRRMPLEFPRNQDTIDVTNISAGMVAAKYESGEFFSSFKFLLLWGGFNNFQGTYDHRSGP QSSFLSISNKYRGESMISTRITNSEALQERLLAIKFGAPTLRNILFSTLSLKMGDSEVGP NNKPLQFGLAIKEQVGGPRELYVGDSDTKLITRILEETSRNLGNKLPNSCLNSEKKFSRF MKRIARSFYEDEVVLSMDHSKWGPFNSPLQYHLMFEAMENIADVNGKPLDFSFVKTILKW HLFKAVETPQILAEDVVLSALDISSGRRERRVDKERSFETFMVNSVLSNKSIPSQIHSWF DMGQGILHYTSDLYGSLVSEYITLKIKTLFGVRSSSMNTSDDMVLLLHLKYNPNDSNLRD RVLAITNFLCLVSNCLNKHVSPKFCCSPLVGEFKSHFEVEATMVPLFVKFFAASINNFRC KTPMELYNTCDAIVEQGICNGMSLKLADSLKTRMVEMLGWLGYTYDPLMRPIETRQQDWL EGCLAYRKLRSLEAWLMETGVDKARLDVLKLELLKIIRELRDSVMAPSVAYKKMVDACAS GLGRAAIWFPTYYGEFKLIVRSKLNLGTTINETCENLLIKKLINHYSRYSKQGLGVLIAE GLERSAFQSSVVTGFIGLSISLSGSCVRKGDGTFLTLKESKSITKPVAEVFSSLVMQSVC AVGDWICGHDSELEKGTNKSIYMRTSLVNTAEFRFGLDELTATVEVCMPDLFDKYLKDIV PPDKRLLMRHSWKIRPEMELLMECANEGLSVFDGRIDRQEEAVVLVDYYNPKRLIRRTMK LEKTGSERSIRKRLQAIENRMILNSILEMKIIDKTMVIDAVKTTPFGGSLEDLKTYRVSG VRRYIQQVLLGRDTYYRLNEDEQIESNFSGIFVRYLGSPDHPLPDGTWLVEAKFGSNNPI VLKCSFQQISADLKVVLTLLTYEGRPHFQDFIYLKRSIIADEDFEYPELLDLSDFRDIIL VENPKHDGKPCFLFMGRVIQLDSNLSDSIMTQMSGPECDERWRLVRTYFMTRLKGEVSSL SRARLNALEGMMGRIFNASTLDEAVGMGFHLLDSFVEFLTLSSRVYATRGPTLVFHRLEG ILVGSPVGSLIYKGHRLMKYEEWISGGPSPRELGD
Q59ER8	A0A514D5E1	AAGGAGLPLRVHGAAGRAKLRSAASLRRCGGLLKGPSPRGPPRKRPPLQPAGRLPGGGGGHRRAAERAAPRERPAREAAAAMPGPLGLLCFLALGLLGSAGPSGAAPPLCAAPCSCDGDRRVDCSGKGLTAVPEGLSAFTQALDISMNNITQLPEDAFKNFPFLEELQLAGNDLSFIHPKALSGLKELKVLTLQNNQLKTVPSEAIRGLSALQSLRLDANHITSVPEDSFEGLVQLRHLWLDDNSLTEVPVHPLSNLPTLQALTLALNKISSIPDFAFTNLSSLVVLHLHNNKIRSLSQHCFDGLDNLETLDLNYNNLGEFPQAIKALPSLKELGFHSNSISVIPDGAFDGNPLLRTIHLYDNPLSFVGNSAFHNLSDLHSLVIRGASMVQQFPNLTGTVHLESLTLTGTKISSIPNNLCQEQKMLRTLDLSYNNIRDLPSFNGCHALEEISLQRNQIYQIKEGTFQGLISLRILDLSRNLIHEIHSRAFATLGPITNLDVSFNELTSFPTEGLNGLNQLKLVGNFKLKEALAAKDFVNLRSLSVPYAYQCCAFWGCDSYANLNTEDNSLQDHSVAQEKGTADAANVTSTLENEEHSQIIIHCTPSTGAFKPCEYLLGSWMIRLTVWFIFLVALFFNLLVILTTFASCTSLPSSKLFIGLISVSNLFMGIYTGILTFLDAVSWGRFAEFGIWWETGSGCKVAGFLAVFSSESAIFLLMLATVERSLSAKDIMKNGKSNHLKQFRVAALLAFLGATVAGCFPLFHRGEYSASPLCLPFPTGETPSLGFTVTLVLLNSLAFLLMAVIYTKLYCNLEKEDLSENSQSSMIKHVAWLIFTNCIFFCPVAFFSFAPLITAISISPEIMKSVTLIFFPLPACLNPVLYVFFNPKFKEDWKLLKRRVTKKSGSVSVSISSQGGCLEQDFYYDCGMYSHLQGNLTVCDCCESFLLTKPVSCKHLIKSHSCPALAVASCQRPEGYWSDCGTQSAHSDYADEEDSFVSDSSDQVQACGRACFYQSRGFPLVRYAYNLPRVKD	MNNLLNRYRRPLHNAFDLDAFLAHPRVLISTPIEDPHSYTSLNQSPFNLSVEDAVKELHP EFTSRGGEYEQARESDFLYSFKLHVEVHPVGVPESQSNPVKLDINVIDESFDTIKKIRHD FVATKCMRETDVSFREIGVPSGQTPDYIDRNTMTVVELATNASGAPKSMESSYVSKRIQY ENLCNEHNLNYIILIVTRTGVLTNTELSQQEVDDLSLRCRIGLNIESELVKAFDMDISSD DDLSRNQKFWKTALSEWNSTRSLPSNESFSTELNDLDRPLSDAEEMHVSYILRKTLKESI AQLSRKGNPNALVDYLAHFTGDNSRSNDSQITIFPLIWQEPSKYGERGSLKTLGFNRDVP PHVWAVLKHWDDKQNMIMESITYSNFRMKTYELAREQEMIISSKKYNETPSRKASKHLMR ESFKFTPLLTQDEVLGLALRGVGAKELEGKPEILAKEAFKKKSFHPDTDVRDIDKFWNAE HDMAGSDELSEAIFRDDAIRMIMETKNTCEENLTSQPESIALFSQALHHPYSRLGSMITD ICTEISMEYKVPTREGEWLVKPLRRHKAIVFIKCTGTHTFFFTAHDKESSHILETGKLGP DLWETENYWVSNIVSISEPYLEHFIKAESYIPTIYVHLMSSFKIPVLEKDWSFPSELSRT FSYILLTYLNNKIDHEEMITNLRFLYMKLFQEAGANCNDYVERLPDVLRSRLSVFTLRNI TRLMQYYSKHRIIRKAIKLQEGTVWEHKNIKTIFHPEPVTLEQLVDSFYYAYVVTKEKST MGDHTFIIFSKVVKEEWEYQDNVVGKKKKPWGQLHTPEKHRWDWMLERKKLEVCDEVLRR KHGPAVMDLIHNSIWNGMSSLTFNSGATLKASAKKYDDGIKLPDVNEGLTKEEYKKEFRD KNKHINKKRPRVLSRLVDLVNLYMATTNESQPDYLKMALWVMDYCMRKGIVLSDLFQKDQ HNGVREIHVLDIMAKHIQSVTENIAKSICRYFENDTVSSPESKKHFYRNHIDQSDAELGQ WISVNKSADASKWCQRNHVSQFYFQMKHYTPKELHPFLYCFYYLWTRKRIMLPMELLRNL DLNTRVHTTNPTYKRMMNCFQTGELPFLENRGPFIQVSSGMFQGILHYASCLKHDIAQTH WKFLMEEFMSQNLKTKLVTTIVQGSDDSGAMISTNTKNMGIVAFLIAMLWWKEKISTYSS IWTSEAKSSIGTVS
Q99835	A0A3S8NW19	MAAARPARGPELPLLGLLLLLLLGDPGRGAASSGNATGPGPRSAGGSARRSAAVTGPPPP LSHCGRAAPCEPLRYNVCLGSVLPYGATSTLLAGDSDSQEEAHGKLVLWSGLRNAPRCWA VIQPLLCAVYMPKCENDRVELPSRTLCQATRGPCAIVERERGWPDFLRCTPDRFPEGCTN EVQNIKFNSSGQCEVPLVRTDNPKSWYEDVEGCGIQCQNPLFTEAEHQDMHSYIAAFGAV TGLCTLFTLATFVADWRNSNRYPAVILFYVNACFFVGSIGWLAQFMDGARREIVCRADGT MRLGEPTSNETLSCVIIFVIVYYALMAGVVWFVVLTYAWHTSFKALGTTYQPLSGKTSYF HLLTWSLPFVLTVAILAVAQVDGDSVSGICFVGYKNYRYRAGFVLAPIGLVLIVGGYFLI RGVMTLFSIKSNHPGLLSEKAASKINETMLRLGIFGFLAFGFVLITFSCHFYDFFNQAEW ERSFRDYVLCQANVTIGLPTKQPIPDCEIKNRPSLLVEKINLFAMFGTGIAMSTWVWTKA TLLIWRRTWCRLTGQSDDEPKRIKKSKMIAKAFSKRHELLQNPGQELSFSMHTVSHDGPV AGLAFDLNEPSADVSSAWAQHVTKMVARRGAILPQDISVTPVATPVPPEEQANLWLVEAE ISPELQKRLGRKKKRRKRKKEVCPLAPPPELHPPAPAPSTIPRLPQLPRQKCLVAAGAWG AGDSCRQGAWTLVSNPFCPEPSPPQDPFLPSAPAPVAWAHGRRQGLGPIHSRTNLMDTEL MDADSDF	MGNKQAKSXKVDEHQRAHLVPDASHLGPQFCKSCWFENRGLVECNNHYLCLNCLSLLLSV SSRCPICKMPLPTKLKAAAQPSAPSAEVTQNTTPPPYTP
A6NND4	A0A0A0YX66	MDATACNESVDGSPVFYLLGIPSLPETFFLPVFFIFLLFYLLILMGNALILVAVVAEPSLHKPMYFFLINLSTLDILFTTTTVPKMLSLFLLGDRFLSFSSCLLQMYLFQSFTCSEAFILVVMAYDRYVAICHPLHYPVLMNPQTNATLAASAWLTALLLPIPAVVRTSQMAYNSIAYIYHCFCDHLAVVQASCSDTTPQTLMGFCIAMVVSFLPLLLVLLSYVHILASVLRISSLEGRAKAFSTCSSHLLVVGTYYSSIAIAYVAYRADLPLDFHIMGNVVYAILTPILNPLIYTLRNRDVKAAITKIMSQDPGCDRSI	MGQIVTFFQEVPHVIEEVMNIVLIALSILAVLKGLYNLATCGLVGLVTFLLLCGRSCTTS LYKGVYELQTLELNMETLNMTMPLS
Q8NBN3	A0A173G0D6	MAAAAWLQVLPVILLLLGAHPSPLSFFSAGPATVAAADRSKWHIPIPSGKNYFSFGKILF RNTTIFLKFDGEPCDLSLNITWYLKSADCYNEIYNFKAEEVELYLEKLKEKRGLSGKYQT SSKLFQNCSELFKTQTFSGDFMHRLPLLGEKQEAKENGTNLTFIGDKTAMHEPLQTWQDA PYIFIVHIGISSSKESSKENSLSNLFTMTVEVKGPYEYLTLEDYPLMIFFMVMCIVYVLF GVLWLAWSACYWRDLLRIQFWIGAVIFLGMLEKAVFYAEFQNIRYKGESVQGALILAELL SAVKRSLARTLVIIVSLGYGIVKPRLGVTLHKVVVAGALYLLFSGMEGVLRVTGAQTDLA SLAFIPLAFLDTALCWWIFISLTQTMKLLKLRRNIVKLSLYRHFTNTLILAVAASIVFII WTTMKFRIVTCQSDWRELWVDDAIWRLLFSMILFVIMVLWRPSANNQRFAFSPLSEEEEE DEQKEPMLKESFEGMKMRSTKQEPNGNSKVNKAQEDDLKWVEENVPSSVTDVALPALLDS DEERMITHFERSKME	MEEDMAYVKDLVSKYLADNERLSRQKLAFLVQTEPRMLLMEGLKLLSLCIEVDSCSANGC EHNSEDKSVERILHDHGILTPSLCFVVPDGYKLTGNVLILLECFVRSSPANFEQKYIEDF KKLEQLKEDLKSVDINLIPLIDGRTSFYNEQIPDWVNDKLRDTLFSLLKYAQESNSLFEE SEYSRLCESLSMTSGRLSGVESLNALLDNRSNHYEEVIASCHQGINNKLTAHEVKLQVEE EYQVFRNRLRKGEIEGQFLKVEKTQLLSDFNNLYADKLVVEDNVGLLIHQFKRASPILRF LYANVDEECRKGGNQTVGECQMQCWRSFLNKVKSLRILNTRRKLLLIFDALILLASNHDQ MKQGCLKGWLGSSFISVNDRLVSLESTKRDLEKWIERRQQAERSRVMQPSQCLSRNQILI SIFHKTILRATTALKDVGISVDHYKVDMEVISPNSYDLIMSFNISGVTPTITYQRSEEEK FPYIMGGVELLGTTDLERLSSLSLALVNSMKTSSTVKLRQNEFGPARYQVVRCKEAYCQE FSLSGIEFQLIYQKTGECSKCYAINDNRVGEVCSFYADPKRYFPAIFSAEVLQTTVNTMI SWIEDCNELEEHLSNIRSLTKMILVLVLAHPSKRSQKLLQNLRYFIMAYVSDYYHRDLID KVREELITDVEFLLYRLIRSLMNLILSEDVKSMMTNRFKFILNISYMCHFITKETPDRLT DQIKCFEKFLEPKIKFGHVSINPGDTATEEELDDMVYNAKKFLSKDGCTSVKGPNYKRPG VSKKYLSLLTSSFNNGSLFKEREVKKEIRDPLITSGCATALDLASNKSVVVNKYTDGSRI LNYDFNKLTALAVSQLTEVFSRKGKHLLNKQDYEYKVQQAMSNLVLGSRQHKTDVDEADL DEVLLDGGASVYFNQLKETVEKIVDQYREPVKPGSDTNDCSQPSVNDLDEIVSNKFYIRL IKSELSNHMVEDFDHDVLPDSFYKEFCDAVYENNRLKGKYFYCGHMSQCPIGELTKAVST RTYSEHEFFQCFKSILLIMNANTLMGRYTHYKSRNLNFKFDMGKLSDDVRISERESNSEA LSKALSLTNCTTAMLKNLCFYSQESPQSYDSIGPDTGRLKFSLSYKEQVGGNRELYIGDL RTKMFTRLIEDYFEALSLQLSGSCLNNEKEFENAILSMKLNVSLAQVSYSMDHSKWGPMM CPFLFLTVLQNLIFLSKDLQADIKGRDYLSTLLMWHMHKMVEIPFNVVSAMMKSFIKAQL GLRKKTTQSITEDFFYSNFQIGVVPSHISSILDMGQGILHNTSDFYALISERFINYAIGC ICGGTIDAYTSSDDQISLFDQTLTELLQRDPEEFRILMEFHYYMSDQLNKFVSPKSVIGR FVAEFKSRFFVWGDEVPLLTKFVAAALHNIKCKEPHQLAETIDTIIDQSVANGVPVHLCN LIQRRTLSLLQYARYPIDPFLLNCETDVRDWVDGNRSYRIMRQIEGLIPNACSKVRSMLR KLYNRLKTGQLHEEFTTNYLSSEHLSSLRNLCELLGVEPPSESDLEYSWLNLAAHHPLRM VLRQKIIYSGAVNLDDEKIPTIVKTIQNKLSSTFTRGAQKLLSEAINKSAFQSSIASGFV GLCRTLGSKCVRGPNKENLYIKSVQSLISGIQGIELLTNSSGVQYWRVPLSIRSGNEVVI SYFRPLLWDYMCISLSTAIELGAWVLGEPKTVEALDFFKHNPCDYFPLKPTASKLLEDRV GLNHIIHSLRRLYPSVFEKHILPFMSDLASTKMKWSPRIKFLDLCVALDVNCEALSLVSH IVKWKREEHYIVLSSELRLSHTRTHEPMVEEKVVSTSDAVDNFMRQIYFESYVKPFVATT RTLGSFTWFPHKTAIPEGEGLHRLGPFSSFVEKVIHKGIERPMFKHDLMMGYAWIDFDIE PARFNQNQLVASGLVDSKFDSLEDFFDAVASLPSGSAKLSQTVRFRIKSQDASFKENFAI HLNYTGSMNQQTKYLVHDVTAMYSGAVNPCVLSDCWRLVLSGPTFKGKSAWYVDTEVINE FLVDTNQLGHVTPVEIVVDVEKLQFTEYDFVLVGPCTEPVPLVVNRGGLWECGKKLASFT PVIQDQDLEIFVREVGDTSSDLLIEALSNMMLDRLGLRMQWSGVDIVSTLRAAAPNSTRV LSAVLETVDNWVEFKGYALCYSKSRKGVMVQSSSGKLRLRGRTCEELIEKDERIEDIE
P49407	A0A481XSA4	MGDKGTRVFKKASPNGKLTVYLGKRDFVDHIDLVDPVDGVVLVDPEYLKERRVYVTLTCA FRYGREDLDVLGLTFRKDLFVANVQSFPPAPEDKKPLTRLQERLIKKLGEHAYPFTFEIP PNLPCSVTLQPGPEDTGKACGVDYEVKAFCAENLEEKIHKRNSVRLVIRKVQYAPERPGP QPTAETTRQFLMSDKPLHLEASLDKEIYYHGEPISVNVHVTNNTNKTVKKIKISVRQYAD ICLFNTAQYKCPVAMEEADDTVAPSSTFCKVYTLTPFLANNREKRGLALDGKLKHEDTNL ASSTLLREGANREILGIIVSYKVKVKLVVSRGGLLGDLASSDVAVELPFTLMHPKPKEEP PHREVPENETPVDTNLIELDTNDDDIVFEDFARQRLKGMKDDKEEEEDGTGSPQLNNR	NMLETIKVSPQTMDGILKSILKVKRALGMFISDTPGERNPYENILYKICLSGDGWPYIAS RTSITGRAWENTVVDLESGGKPQKVGNNNSNKSLQSAGFAAGLTYSQLMTLKDAMLQLDP NAKTWMDIEGRPEDPVEIALYQPSSGCYIHFFREPTDLKQFKQDAKYSHGIDVTDLFAAQ PGLTSAVIEALPRNMVITCQGSDDIRKLLESQGRKDIKLIDIALSKIDSRKYENAVWDQY KDLCHMHTGVVVEKKKKGGKEEITPHCALMDCIMFDAAVSGGLNTLVLRAVLPRD
Q9Y5Y4	A0A3S8NVF1	MSANATLKPLCPILEQMSRLQSHSNTSIRYIDHAAVLLHGLASLLGLVENGVILFVVGCR MRQTVVTTWVLHLALSDLLASASLPFFTYFLAVGHSWELGTTFCKLHSSIFFLNMFASGF LLSAISLDRCLQVVRPVWAQNHRTVAAAHKVCLVLWALAVLNTVPYFVFRDTISRLDGRI MCYYNVLLLNPGPDRDATCNSRQVALAVSKFLLAFLVPLAIIASSHAAVSLRLQHRGRRR PGRFVRLVAAVVAAFALCWGPYHVFSLLEARAHANPGLRPLVWRGLPFVTSLAFFNSVAN PVLYVLTCPDMLRKLRRSLRTVLESVLVDDSELGGAGSSRRRRTSSTARSASPLALCSRP EEPRGPARLLGWLLGSCAASPQTGPLNRALSSTSS	MEEDIANAKDLISKYLADNEKLSRQKLAFLVQTEPRMLLMEGLKLLSLCIEIDSCKANGC EHNTEDKTVESILSDHGILTPALCFVVPDGYKLTGNVLILLECFVRSSPANFEQKYLEDH RKLEQLKNDLESIGINLIPLIDGRTTFYNEQIPDWVNDKLRDTLFTLLKYSQESNALFEE SEYSRLCESLALTSGRLSGIESINVLTDKRAKHFEEIISSCHQGINNKLTSHEVKSLIEE EYQIFRNKLRQGDIESQFVKTDKMKLLEDFRKLYCDKIDTCDDNIEQLTFQFRRASPVLK FLYADLDPSKERAVDSQSEQMQCWRSFLNKIKSLRILNTRRKLLLVFDVLVLLASRLDCI RHGDKLLAGWLGSCFVSVNDRLVSLESTKRDLKRWIDSRKRTRNRDVGVLSLKEERNCEL LAIINRVLTRATNALREVGIETNSYGIDLKILDCDVYDAIMDIEISGITPTMSYQKTQED MFPYTLGVVDILDAIDLERLSSLSLALINSMKTSSTVKLRQNEFGPSRYQVVRCKEAYCQ EFFINKMGFKLLYQKTGECSKCYAINNNVVGEICSFYADPKRFFPSVFSSDVLQKVVDVM VSWIEECTELSEQLITIKLLTKMILVLILTHPSKRCQKFLQNIRYFVMAFVSDFYHKDLI EKIREDLITEVEYLLYRLVRHLLKIILSEEVVSMMTNRFKFVLNISYMCHFITKETPDRL TDQIKCFEKFLEPKLEFGHVSVNPKDDASEEELVEMVYNARKFLSKECCADADKVRYKKP GVSKKFISLLVSSFNNGSLFKEKEVKKTLRDPLITSGCATALDLASNKSVVVNKYTDGSR ILDYDFNKLTALAVTQLTEVFARKGKFLLNKQDYDYKIQQAMSNLVLGSKGGGGDTNNAD LDEILLDGGASEYFDQLRCTVDNIVSQYREQPERQQQVDCNAPSISDLDKVVEEKLLIRL IKSELSNHMIEDFDREILSEDQYIKICENIYNDAALRSKYFYVGPMNSCPIGELTKAVVT RTFLDQEYFQCFKSILLVMNGNKLMGRYSHYKSKCLNFKFDTGRLADDVRISERESNSEA LSKALSLTNCTTAMLKNLCFYSQESPQSYNSTGPDTGRLKFSLSYKEQVGGNRELYIGDL RTKMFTRLIEDYFEALTSQLAGSCLNNEKEFDNAILSMKLNVSSAQVSYSMDHSKWGPMM CPFLFLTIIQNLILLSDDLQADLKGKDYLSTLLTWHMHKMVEIPFNVVSAMMKSYIKSQL GLKKKTTQSMTEDFFNSNFQIGTVPSHISSILDMGQGILHNTSDFYALISERFINFAVRC VSGGQIDAYTSSDDQISLFDQNLTELLLRDTEEFKTLLEFHYYMSDQLNKFVSPKSAIGR FVAEFKSRFYVWGDEVPLLTKFVAAALHNIKCKEPHQLAETIDTIIDQSVANGVPVDLCN QIQKRTLSLLCYAKYPIDPFLLNCETDVRDWVDGNRSYRIMRQIEGLIPDACKKMRSMLR ILFNKLKTGELHEEFTTNYLSGEHTTSLQNLFKLLGIEPLSDSDLGFHWLNLASHHPLRM VLRQKIIYSGAVNLEDEKVPTIVKTLQNRLSSTFTRGAQKLLSEAINKSAFQSSIASGFV GLCRTLGSKCVRGPNKENLYIRSIQTQLLETQGVEAVMGNNGIQIWKVSPEAKDGGSTVV TYLRPLLWDYMCITLSTAIELGAWVLGEPKQAQILDFFKHNPCDYFPLRPTVSKLLEDRV GMSHIIHSLRRLYPSLFEKHILPFMSDLASTKMKWSPRIKFLDLCVALDVNCEALSLVSH IVKWKREEHYVVLASELRNSHSRTHEPMMEERVVSTADAVDNFMRQVYFESYVRSFVATT RTLGSFTWFPHKTSIPEGEGLQRLGPFSSFIEKAIYKGIERPMFKFDLMMGYAWIDFDIE PAQINLNQLIASGLTEELRLDSLEDFFDLLSTMPVDSVQFYQTIRYKIKSQDASFKETFS IHLNMTGLVNQCGEFVVNDIQALYSGSVSPCVLSDCWRLVLSGPTFKGRSAWFVESDVVN EFLKDTQQLGDVIPMKLIVDPDKLQFSEFDFTKVGPDNEPMPLVVCRGALWESDRRVAAF TPPIQDQDLEMFVREIGDSSPHLLIGALKSMMSDRLKQRVQWTGVDIVSILTKQRPMDYA NILSELLESLGEWIDFKGYALCYSKSRQRVMIQSSGGSLRLKGRTCSELFGPERCIEDIE
Q9P296	B1PMJ6	MGNDSVSYEYGDYSDLSDRPVDCLDGACLAIDPLRVAPLPLYAAIFLVGVPGNAMVAWVA GKVARRRVGATWLLHLAVADLLCCLSLPILAVPIARGGHWPYGAVGCRALPSIILLTMYA SVLLLAALSADLCFLALGPAWWSTVQRACGVQVACGAAWTLALLLTVPSAIYRRLHQEHF PARLQCVVDYGGSSSTENAVTAIRFLFGFLGPLVAVASCHSALLCWAARRCRPLGTAIVV GFFVCWAPYHLLGLVLTVAAPNSALLARALRAEPLIVGLALAHSCLNPMLFLYFGRAQLR RSLPAACHWALRESQGQDESVDSKKSTSHDLVSEMEV	MGQIVTMFEALPHIIDEVINIVIIVLIIITSIKAVYNFATCGILALISFLFLAGKSCGMY GLDGPDIYKGVYQFKSVEFDMSHLNLTMPNACSANNSHHYISMGKSGLELTFTNDSILNH NHCNLTSAFNKKTFDHTLMSIVSSLHLSIRGNSNYKAVSCDFNNGIIIQYNLTFSDAQSA LSQCRTFRGRVLDMFRTAFGGKYMRSGWGWAGSDGKTTWCSQTSYQYLIIQNRTWENHCT YAGPFGISRVLFAQEKTKFLTRRLAGTFTWTLSDSSGVENPGGYCLTKWMILAAELKCFG NTAVAKCNVNHDEEFCDMLRLIDYNKAALSKFKEDVESALHVFKTTVNSLISDQLLMRNH LRDLMGVPYCNYSKFWYLEHAKTGETSVPKCWLVTNGSYLNETHFSDQIEQEADNMITEM LRKDYIKRQGSTPLALMDLLMFSTSAYLISVFLHLLKIPTHRHIKGGLCPRPHRLTSKGI CSCGLFKVPGVKTVWKRR
Q9NZ52	A0A2P1JP02	MAEAEGESLESWLNKATNPSNRQEDWEYIIGFCDQINKELEGPQIAVRLLAHKIQSPQEWEALQALTVLEACMKNCGRRFHNEVGKFRFLNELIKVVSPKYLGDRVSEKVKTKVIELLYSWTMALPEEAKIKDAYHMLKRQGIVQSDPPIPVDRTLIPSPPPRPKNPVFDDEEKSKLLAKLLKSKNPDDLQEANKLIKSMVKEDEARIQKVTKRLHTLEEVNNNVRLLSEMLLHYSQEDSSDGDRELMKELFDQCENKRRTLFKLASETEDNDNSLGDILQASDNLSRVINSYKTIIEGQVINGEVATLTLPDSEGNSQCSNQGTLIDLAELDTTNSLSSVLAPAPTPPSSGIPILPPPPQASGPPRSRSSSQAEATLGPSSTSNALSWLDEELLCLGLADPAPNVPPKESAGNSQWHLLQREQSDLDFFSPRPGTAACGASDAPLLQPSAPSSSSSQAPLPPPFPAPVVPASVPAPSAGSSLFSTGVAPALAPKVEPAVPGHHGLALGNSALHHLDALDQLLEEAKVTSGLVKPTTSPLIPTTTPARPLLPFSTGPGSPLFQPLSFQSQGSPPKGPELSLASIHVPLESIKPSSALPVTAYDKNGFRILFHFAKECPPGRPDVLVVVVSMLNTAPLPVKSIVLQAAVPKSMKVKLQPPSGTELSPFSPIQPPAAITQVMLLANPLKEKVRLRYKLTFALGEQLSTEVGEVDQFPPVEQWGNL	MEDEIAMAKNLVAKYLADNEKLSRQKIAFLVQTEPRMLLMEGLKLLSLCIELDSCNANGC EHNTEDKSVENILHDFGILTPSLCFVVPDGYKLSGNVLILLECFVRSSPANFEQKYTEDL RKLEQLKEDLRSVEINLIPLIDGRTSFYNEQIPDWVNDKLRETLFSLLRFAQESNSLFEE SEYVRLCESLSMTSGRLSGVESLNVLTDNRASHYEDIITLCHQGINNKLSAHEVKTQIEE EYQVFRNRIRQGEIECQFIRVDQEELMCEFSNLYTDEGIADEDSIEQLCYQFKRASPILR FLYADLENRGPKGPAVDGCQMQCWRSFLNKVKSLRILNTRRKLLLVFDTLVLLASINDQV RNKGRHPKGWLGSCFISVNDRLVSLESTKRDLKKWMERRQQIEVSKSPTLICKNEILKSV IQKTVTKAVAALTAVGISVDHYGVNMNVLDCDIYDSILKLDISGVTPTISYQKSQEEKFP YTMGAVDILGTTDLERLSSLSLALVNSMKTSSTVKIRQNEFGAARYQVVRCKEAYCQEFS LGGAEFQLLYQKTGECSKCYAVNNDVVGEVCSFYADPKRYFPSIFSAEVLHTTVETMVSW IEDCGELKDQLIDIKLLTKMILILVLAHPSKRSQKFLQNLRYFVMAYVSDFYHKELVDKL KEKLITETEFLLFKLTRSLLSVVLHRDVKSMLTNRFKFVLNVSYMCHFITKETPDRLTDQ IKCFEKFLEPKLNFGHVTVNPADEATEEELDEMVDNAKRFLSKEGCTSAKKLNYKRPGAS KKFLSLLTSSFNNGSLFKEKEIRKEMKDPIVTSGCATALDLASNKSVVINKYTDGSRVLN YDFNKLTALAVTQLTEVFSRKGKFLLNKQDYEYKIQQAMSSLVMGSERQNSEIDKTDLDE VLLDGGASMYFDQLRETVERIVDQYKEPVKQNSHLTADDQPSINDLDKVVLDKFQIRLIK GELSHHMIEDFDFEILPESFYKEFCDALYNDCSMKEKYFYCGSMTNCPIGELTKAVATRT YLDCDFFQCFKSILLLMNGNKLMGKYSHYKSKCLNFKFDTNKLSDDVRISERESNSEALS KALSLTNCTTAMLKNLCFYSQESPQSYNSTGPDTGRLKFSLSYKEQVGGNRELYIGDLRT KMFTRLIEDYFEALSQQLSGSCLNNEKEFENAILSMKLNVSLAHVSYSMDHSKWGPMMCP FLFLTILQNLIVLSKDSQADIKGRDYLSTLLTWHMHKMVEIPFNVVSAMMKSFIKAQLGL RTSTSQTITEDFFYSNFQMGRVPSHISSILDMGQGILHNTSDFYALISERFINYAIGSVC GGAIDAYTSSDDQISLFDQSLTELMSRDPDEFKMLLEFHFYMSDQLNKFVSPKSVIGRFV AEFKSRFYVWGDEVPLLTKFVAAALHNIKCKEPHQLAETIDTIVDQSVANGVPVRLCNLV QLRTLSLLQYARYPIDPFLLNCETDVRDWVDGNRSYRVMRQIERLIPESCRKIRSMLRRL FNKLKVGDLHEEFTTNYLSSEHSSSLKNLCDMMGVESLSDSDLEYCWLNLTAYHPLRMVL RQKIIYSGAVNLEEEKIPTIVKTIQNKLSSTFTRGAQKLLSEAINKSAFQSSIASGFVGL CRTLGSKCVRGPNKEILYIKSIQSSIANIQEIDVLTDEHGVQIWRVPLEVKQEFPDVTGY FRPLLWDYMCISLSTAIELGAWVLGEPKELGSMEFFKHNPCDYFPLKPTASKLLEDRVGV SHIIHSLRRLYPTTFEKHILPFMSDLASTKMKWSPRIKFLDLCVALDVNCEALSLVSHIV KWKREEHYIVLSSELRASHSRTHEPMIEERVVSTSDAVDNYMRQVYFESYVRSFVATTRT LGSFTWFPHKTSIPEGEGLQRLGPFSSFVEKVIYKGVERPMFKYDLMMGYAWIDYDIEPA KFNLNQLIASGLVDLKAESLEDFFESVATLPPGSTKLSQTIRFQIKSQEASFRENFSIHL EFGGSMCQRGKYIVDSVDVMYSGTVNSCVLPDCWRLVLSGPTYKRGSPLYIDTEVIKEFL IDARQLGSVTPLEIDVDIHKLHFSEYDFVMVGPQTEPVPLVVNRGALWECDKRVATFTPV IQDQDLEIFIREVDDGSHDMLVGSLVAMMTDRLKLRIQWTGVDIVQLLTKTMPDYGMILL AELLKAIGDWVEFKGYALCFSKSKERVMIQSSSGRMRLKGRTCEELTWGTGSVEDIE
Q16581	A0A0F7LCH1	MASFSAETNSTDLLSQPWNEPPVILSMVILSLTFLLGLPGNGLVLWVAGLKMQRTVNTIW FLHLTLADLLCCLSLPFSLAHLALQGQWPYGRFLCKLIPSIIVLNMFASVFLLTAISLDR CLVVFKPIWCQNHRNVGMACSICGCIWVVAFVMCIPVFVYREIFTTDNHNRCGYKFGLSS SLDYPDFYGDPLENRSLENIVQPPGEMNDRLDPSSFQTNDHPWTVPTVFQPQTFQRPSAD SLPRGSARLTSQNLYSNVFKPADVVSPKIPSGFPIEDHETSPLDNSDAFLSTHLKLFPSA SSNSFYESELPQGFQDYYNLGQFTDDDQVPTPLVAITITRLVVGFLLPSVIMIACYSFIV FRMQRGRFAKSQSKTFRVAVVVVAVFLVCWTPYHIFGVLSLLTDPETPLGKTLMSWDHVC IALASANSCFNPFLYALLGKDFRKKARQSIQGILEAAFSEELTRSTHCPSNNVISERNST TV	MAALQRAAVNQLALKKKLNKMLSPFQRELNNQIFKDVKALRGGLDINKINDVLRRLRKET KGPNDLERLRSLNETTAGLSGMVAVQKVIEIDSTLMSDEELIQCIENIDMIKKKAEYKGG SKPRTSEFESETGMTKSDHEVFNKLFNRFVPRKESGPAGPSTPKSWTGINPADLANQFGT SPAITICLIMMRTNSPFKQIIDALYDISILDSGMFVNASVIKAMTPQHPCLECVEYTVPK NSSGYNITVKAIVKAANVLSKLPKLEKLVLDDDNRVEIIRTLLSIQRELGIKIQINEERG LFEDVFYKICVSPNGPCVVSIRSELTGRGWENTVFRLRRPPPYAPKLYPDLMDLDLDMTL PAKKDQIEDESKTIYIFKPDASEIDEYIRSPNSSNSDSEVSDPRVLYMSNACKELFKGGD TVFMDIEGTAQDPVEIALLNPDTGKFIHIFRMPKDKDDFKKASKHAHGLLLDDISNHPDL QTEKNIEAFFSDIPPSAKIFCQGSDIEECLKFFGRKDLKTTDCKWKREEYMKYHESILDE LSEILPCKHSGTVKDKKGALAAPHCALIDCLMFSKTASGGKKIKDPTPATA
C9JCP7	A0A2Z5DEN9	MRTLLPPALLTCWLLAPVSAPATPAPRRLGPGSPLPRRALLPPVFAFLPGAGARAGSGRGSGVARGPELPPGEREALSSGPAGLRDSGWEAACALPRAPPSGVCWKRDRFFLDASTMSSFGAVPGAGSCGRLRGLRVSRGDRGWRWPQMPLGPSLYLLVNSIHPECRFHLEIQEEETKCAELLRSQTEKHKACSGVWDNITCWRPANVGETVTVPCPKVFSNFYSKAGNISKNCTSDGWSETFPDFVDACGYSDPEDESKITFYILVKAIYTLGYSVSLMSLATGSIILCLFRKLHCTRNYIHLNLFLSFILRAISVLVKDDVLYSSSGTLHCPDQPSSWVGCKLSLVFLQYCIMANFFWLLVEGLYLHTLLVAMLPPRRCFLAYLLIGWGLPTVCIGAWTAARLYLEDTGCWDTNDHSVPWWVIRIPILISIIVNFVLFISIIRILLQKLTSPDVGGNDQSQYKRLAKSTLLLIPLFGVHYMVFAVFPISISSKYQILFELCLGSFQGLVVAVLYCFLNSEVQCELKRKWRSRCPTPSASRDYRVCGSSFSRNGSEGALQFHRGSRAQSFLQTETSVI	MGNQVEKIKPTKRQELIYREPVTTFHRQARASIYGRYNCKSCWYADKNLIECGDHFMCIN CLSSMLSRTKYCELCSAELPRRITVPTEPSAPPTLD
A0A0C4DFY5	A0A9Y1ZCT4	MRGRGSQQQQPTRRQGQKLPSPSPAGKYESAQPGGTQPEPGLGARMAIHKALVMCLGLPLFLFPGAWAQGHVPPGCSQGLNPLYYNLCDRSGAWGIVLEAVAGAGIVTTFVLTIILVASLPFVQDTKKRSLLGTQVFFLLGTLGLFCLVFACVVKPDFSTCASRRFLFGVLFAICFSCLAAHVFALNFLARKNHGPRGWVIFTVALLLTLVEVIINTEWLIITLVRGSGEGGPQGNSSAGWAVASPCAIANMDFVMALIYVMLLLLGAFLGAWPALCGRYKRWRKHGVFVLLTTATSVAIWVVWIVMYTYGNKQHNSPTWDDPTLAIALAANAWAFVLFYVIPEVSQVTKSSPEQSYQGDMYPTRGVGYETILKEQKGQSMFVENKAFSMDEPVAAKRPVSPYSGYNGQLLTSVYQPTEMALMHKVPSEGAYDIILPRATANSQVMGSANSTLRAEDMYSAQSHQAATPPKDGKNSQVFRNPYVWD	MGQIITFFQEVPHVIEEVMNIVLIALSLLAILKGIYNVATCGLFGLVSFLLLCGRSCSTT YKGVYELQTLELDMASLNMTMPLSCTKNNSHHYIMVGNETGLELTLTNTSIINHKFCNLS DAHKKNLYDHALMSIISTFHLSIPNFNQYEAMSCDFNGGKISVQYNLSHTYAVDAANHCG TIANGVLQTFMRMAWGGSYIALDSGRGSWDCIMTSYQYLIIQNTTWEDHCQFSRPSPIGY LGLLSQRTRDIYISRRLLGTFTWTLSDSEGNETPGGYCLTRWMLIEAELK
B4DGP2	A0A3Q8QG54	MTSGSVFFYILIFGKYFSHGGGQDVKCSLGYFPCGNITKCLPQLLHCNGVDDCGNQADEDNCGDNNGWSLQFDKYFASYYKMTSQYPFEAETPECSFHFFLFITLLFLVPHCHHALPLPLDSVVGSVPVQCLCQGLELDCDETNLRAVPSVSSNVTAMSLQWNLIRKLPPDCFKNYHDLQKLYLQNNKITSISIYAFRGLNSLTKLYLSHNRITFLKPGVFEDLHRLEWLIIEDNHLSRISPPTFYGLNSLILLVLMNNVLTRLPDKPLCQHMPRLHWLDLEGNHIHNLRNLTFISCSNLTVLVMRKNKINHLNENTFAPLQKLDELDLGSNKIENLPPLIFKDLKELSQLNLSYNPIQKIQANQFDYLVKLKSLSLEGIEISNIQQRMFRPLMNLSHIYFKKFQYCGYAPHVRSCKPNTDGISSLENLLASIIQRVFVWVVSAVTCFGNIFVICMRPYIRSENKLYAMSIISLCCADCLMGIYLFVIGGFDLKFRGEYNKHAQLWMESTHCQLVGSLAILSTEVSVLLLTFLTLEKYICIVYPFRCVRPGKCRTITVLILIWITGFIVAFIPLSNKEFFKNYYGTNGVCFPLHSEDTESIGAQIYSVAIFLGINLAAFIIIVFSYGSMFYSVHQSAITATEIRNQVKKEMILAKRFFFIVFTDALCWIPIFVVKFLSLLQVEIPGTITSWVVIFILPINSALNPILYTLTTRPFKEMIHRFWYNYRQRKSMDSKGQKTYAPSFIWVEMWPLQEMPPELMKPDLFTYPCEMSLISQSTRLNSYS	MGQIVTFFQEVPHVIEEVMNIVLIALSLLAILKGIYNIATCGLFGLVSFLLLCGRSCSTT YKGVYELQALELDMASLNMTMPLSCTKNNSHHYIMVGNDTGLELTLTNTSXINHKFCNLS DAHXXXLYDHAXMSXXSTFHLSIPNXNQYEAMSCDFNGGKISVQYNLSHTYAVDAAKHCG TIANGVLQTFIRMAWGGSYIALDSGKGSWDXXMXSYQYLIIQNTTWEDHCQFSRPSPIGY LGLLSQRTRDIYISRRLLGTFTWTLSDSEGNETPGGYCLTRWMLIEAELKCFGNTAVAKC NEKHDEEXXDMLRLFDFNKQAIRRLKTEAQMSXXLXNKAVNALINDQLIMKNHLRDIMGI PYCNYSKYWYLNHTVTGRTSLPRCWLVSNGSYLNETHFSDDIEQQADNMITELLQKEYID RQGKTPLGLVDLFVFSTSFYLISIFLHLVKIPTHRHVIGKPCPKPHRLNHMGICSCGLXK HPGVPVKWKR
Q9Y5N1	A0A9Y2E7I1	MERAPPDGPLNASGALAGEAAAAGGARGFSAAWTAVLAALMALLIVATVLGNALVMLAFV ADSSLRTQNNFFLLNLAISDFLVGAFCIPLYVPYVLTGRWTFGRGLCKLWLVVDYLLCTS SAFNIVLISYDRFLSVTRAVSYRAQQGDTRRAVRKMLLVWVLAFLLYGPAILSWEYLSGG SSIPEGHCYAEFFYNWYFLITASTLEFFTPFLSVTFFNLSIYLNIQRRTRLRLDGAREAA GPEPPPEAQPSPPPPPGCWGCWQKGHGEAMPLHRYGVGEAAVGAEAGEATLGGGGGGGSV ASPTSSSGSSSRGTERPRSLKRGSKPSASSASLEKRMKMVSQSFTQRFRLSRDRKVAKSL AVIVSIFGLCWAPYTLLMIIRAACHGHCVPDYWYETSFWLLWANSAVNPVLYPLCHHSFR RAFTKLLCPQKLKIQPHSSLEHCWK	MGQIITFFQEVPHVIEEVMNIVLIALSLLAILKGIYNVATCGLFGLVSFLLLCGRSCSTT YKGVYELQTLELDMASLNMTMPLSCTKNNSHHYIMVGNETGLELTLTNTSIINHKFCNLS DAHKKNLYDHALMSIISTFHLSIPNFNQYEAMSCDFNGGKISVQYNLSHTYAVDAANHCG TIANGVLQTFMRMAWGGSYIALDSGRGSWDCIMTSYQYLIIQNTTWEDHCQFSRPSPIGY LGLLSQRTRDIYISRRLLGTFTWTLSDSEGNETPGGYCLTRWMLIEAELK
Q9Y653	A0A3G2CGS7	MTPQSLLQTTLFLLSLLFLVQGAHGRGHREDFRFCSQRNQTHRSSLHYKPTPDLRISIEN SEEALTVHAPFPAAHPASRSFPDPRGLYHFCLYWNRHAGRLHLLYGKRDFLLSDKASSLL CFQHQEESLAQGPPLLATSVTSWWSPQNISLPSAASFTFSFHSPPHTAAHNASVDMCELK RDLQLLSQFLKHPQKASRRPSAAPASQQLQSLESKLTSVRFMGDMVSFEEDRINATVWKL QPTAGLQDLHIHSRQEEEQSEIMEYSVLLPRTLFQRTKGRSGEAEKRLLLVDFSSQALFQ DKNSSQVLGEKVLGIVVQNTKVANLTEPVVLTFQHQLQPKNVTLQCVFWVEDPTLSSPGH WSSAGCETVRRETQTSCFCNHLTYFAVLMVSSVEVDAVHKHYLSLLSYVGCVVSALACLV TIAAYLCSRVPLPCRRKPRDYTIKVHMNLLLAVFLLDTSFLLSEPVALTGSEAGCRASAI FLHFSLLTCLSWMGLEGYNLYRLVVEVFGTYVPGYLLKLSAMGWGFPIFLVTLVALVDVD NYGPIILAVHRTPEGVIYPSMCWIRDSLVSYITNLGLFSLVFLFNMAMLATMVVQILRLR PHTQKWSHVLTLLGLSLVLGLPWALIFFSFASGTFQLVVLYLFSIITSFQGFLIFIWYWS MRLQARGGPSPLKSNSDSARLPISSGSTSSSRI	MSASKEVKSFLWTQSLRRELSGYCSNIKLQVVKDAQALLHGLDFSEVSNVQRLMRKQKRD DSDLKRLRDLNQAVNNLVELKSTQQKSILRVGTLTSDDLLTLAADLEKLKSKVIRTERPL SSGVYMGNLNTQQLEQRRALLNMIGMVGGTQGTQPGRDGVVRVWDVKNPDLLNNQFGTMP SLTLACLTKQGQVDLNDAVLALTDLGLIYTAKYPNSSDLDRLSQSHPILNMVDTKKSSLN ISGYNFSLGAAVKAGACMLDGGNMLETIKVTPQTMDGILKSILKVKKSLGMFVSDTPGER NPYENILYKICLSGDGWPYIASRTSIVGRAWENTTVDLESDGKPQKVGTAGSNKSLQSAG FPTGLTYSQLMTLKDSMMQLDPSAKTWIDIEGRPEDPVEIALYQPMSGCYIHFFREPTDL KQFKQDAKYSHGIDVADLFPAQPGLTSAVIEALPRNMVLTCQGSDDIKRLLDSQGRRDIK LIDISLSKADSRRFENAVWDQCKDLCHMHTGVVVEKKKRGGKEEITPHCALMDCIMYDAA VSGGLNIPVLRAVLPRDMVFRTSSPKVVL
Q8NG71	A0A0F7CUD9	MRGGCLGSDWMCDRALLLLGLNPVSASLQDQHCESLSLASNISGLQCNASVDLIGTCWPRSPAGQLVVRPCPAFFYGVRYNTTNNGYRECLANGSWAARVNYSECQEILNEEKKSKVHYHVAVIINYLGHCISLVALLVAFVLFLRLRPGCTHWGDQADGALEVGAPWSGAPFQVRRSIRCLRNIIHWNLISAFILRNATWFVVQLTMSPEVHQSNVGWCRLVTAAYNYFHVTNFFWMFGEGCYLHTAIVLTYSTDRLRKWMFICIGWGVPFPIIVAWAIGKLYYDNEKCWFGKRPGVYTDYIYQGPMILVLLINFIFLFNIVRILMTKLRASTTSETIQYRKAVKATLVLLPLLGITYMLFFVNPGEDEVSRVVFIYFNSFLESFQGFFVSVFYCFLNSEVRSAIRKRWHRWQDKHSIRARVARAMSIPTSPTRVSFHSIKQSTAV	MGQVIGFFQSLPEIINEALNIALICVALLATIKGAVNVWKSGLVQLLIFLILAGRSCSHT FSIGRFHEFQSVTVNFTQFMSYAPSSCSVNNTHHYFKGPQNTSWGLELTLTNESIINATN SMRVFTNIHHNVTNCVQNITEQEDVLKWLLETMHLSINKPGKHIAPVLCERQRGLLIEYN LTKTQDHHPNYWNQILYGLAKILGSTKRLWFGACNKADCQMQPDNQHIKCNYSNCKGFTT FKYLIIQNTTWENHCEYNHLNTIHL
C9JDT8	A0A1U8ZS13	MRPPSPLPARWLCVLAGALAWALGPAGGQAARLQEECDYVQMIEVQHKQCLEEAQLENETIGCSKMWDNLTCWPATPRGQVVVLACPLIFKLFSSIQGRNVSRSCTDEGWTHLEPGPYPIACGLDDKAASLDEQQTMFYGSVKTGYTIGYGLSLATLLVATAILSLFRWAVRQPWSFSNIVSWLTSSGCWWRASTCTPCLPSPSSLSGSTSGGTYSSAG	MDEYVQELKGLIRKHIPDRCEFAHQKVTFLSQVHPSPLLTEGFKLLSSLVELESCEAHAC QANTDQRFVDVILSENGILCPTLPKVIPDGFKLTGKTLILLETFVRVNPDEFEKKWKADM SKLLNLKHDLQKSGVTLVPIVDGRSNYNNRFVADWVIERMRWLLIEILKASKSMLEIDIE DQEYQRLIHSLSNVKNQSLGLENLEHLKRNSLDYDERLNESLFIGLKGDIRESTVREELI KLKMWFKDEVFSKGLGKFKLTDRRELLESLSSLGAHLDSDVSSCPFCNNKLMEIVYNVAF SSVERTDGAATADQQFSTTHTNIEKHYLSVLSLCNKIKGLKVFNTRRNTLLFLDLIMVNL MADISESCQDAIEILRKSGLIVGQMVMLVNDRVLDILEAIKLIRKKIGTNPNWVKNCSKI LERSHPEIWLQLNTLIRQPDFNSLISIAQYLVSDRPIMRYSVERGSDKICRHKLFQEMSS LEQLRLFKTLSSISLSLINSMKTSFSSRLLVNEREFSKYFGNVRLRECYAQRFYLAESLV GFLFYQKTGERSRCYSVYLSDNGVLSEQGSFYCDPKRFFLPVFSDEVLAGMCEEMTSWLD FDTELMNDTGPMLRLLVLAILCSPSKRNQTFLQGLRYFLMAFANQIHHIDLISKLVVECK SSSEVVVQRLAVELFIRLLGGGSDASLFFSRRFKYLLNVSYLCHLITKETPDRLTDQIKC FEKFIEPKVKFGCAVVNPSLNGKLTVDQEDIMINGLKKFFSKSLRDIEDVQTPGVCKELL NYCVSLFNRGKLKVSGELKNNPFRPNITSTALDLSSNKSVVIPKLDELGNILSTYDKEKL VSACVSSMAERFKTKGRYNLDPESTDYLILKNLTGLVSAGPKAKSSQEELSLMYETLTEE QAESFNKIKYDVQVALAKMADNSVNRRIKNLGQANHSVKNGDNPLDNLWSPFGVMKEIRA EVSLHEVKDFDPDVLPSDMYKELCDAIYKSSEKCNFFLEEVLDVCPLGLLLKNLTTSSYM DEEYFMCFKYLLIQGHFDQKLGSYEHKSRSRLGFTDETLRLKDEVRLSIRESNSEAIADK LDKSYFTNAALRNLCFYSEDSPTEFTSISSNSGNLKFGLSYKEQVGSNRELYVGDLNTKL MTRLVEDFSEAVGNSMKYTCLNSEKEFERAICDMKMAVNNGDLSCSYDHSKWGPTMSPAL FLALLQMLELRTPVDRSKIDLDPVKSILKWHLHKVVEVPINVAEAYCIGKLKRSLGLMGC GSTSLSEEFFHQTMQLSGQIPSHIMSVLDMGQGILHNTSDLYGLITEQFLCYALDLLYDV IPVSYTSSDDQITLVKTPSLDIEGDSDAAEWLEMICFHEFLSSKLNKFVSPKSVIGTFVA EFKSRFFVMGEETPLLTKFVAAALHNVKCKTPTQLSETIDTICDQCVANGVSTKIVARIS KRVNQLIRYSGYGDTPFGAIEDQDVKDWVDGSRGYRLQRKIEAIFCDDRETSFIRNCARK VFNDIKRGRIFEENLINLIGRGGDEALTGFLQYAGCSEQEVNRVLNYRWVNLSSFGDLRL VLRTKLMTSRRVLEREEVPTLIKTLQSKLSRNFTKGVKKILAESINKSAFQSSVASGFIG FCKSMGSKCVRDGKGGFLYIKEVYSGINVCTCEICALKPKIIYCNDSLDKVSQFSKPILW DYFSLVLTNACELGEWVFSTVKEPQKPLVLNNQNFFWAVKPKVVRQIEDQLGMNHVLQSI RRNYPVLFDEHLAPFMNDLQVSRTMDSGRLKFLDVCIALDMMNENLGIISHLLKTRDNSV YIVKQSDCALAHIRQSGYTDWELGLSPQQICTNFKTQLVLSSMVNPLVLSTSCLKSFFWF NEVLELEDDSQIELAELTDFALMVKNQNVSRAMFVEDIAMGYVVSNFEGVRISLSNMMVD GVQLLPKEKAPDVGVLFGLKAESVIVGLVVQIDHVRMSTKFKLRRKMVYSFSLECTMDVG DIQNKEIILKVVAVDQSVSGSGGNHMLLDGVPVIASLPLFTGQASFDLAAMLIESNLAGS NDNFLMSNVTLDLDGFSPELSDKYSYRLSGPENQEDPLVLKDGAFYVGGERLSTYKVELT GDLVVKALGALEDDEGVVSMLHQLWPYLKATSQVILFQQEDFTIVHDLYKTQLTKSIESF GEWIEFTNFKVAYSKSLKELVISDTQGSFRLKGVMCRPLASALQVEDIE
B7Z7U7	A0A1S6KMS3	MPHPQLFSGESVVSWSDLNIIISVPWYLGLMFRTRKEDSVLMEATSGGPTSFRLQSVWLSLLQILNNYLQFEVSHGPSDVESVMLSGLRVTDGEWHHLLIELKNVKEDSEMKHLVTMTLDYGMDQNKADIGGMLPGLTVRSVVVGGASEDKVSVRRGFRGCMQGVRMGGTPTNVATLNMNNALKVRVKDGCDVDDPCTSSPCPPNSRCHDAWEDYSCVCDKGYLGINCVDACHLNPCENMGACVRSPGSPQGYVCECGPSHYGPYCENKLDLPCPRGWWGNPVCGPCHCAVSKGFDPDCNKTNGQCQCKENYYKLLAQDTCLPCDCFPHGSHSRTCDMATGQCACKPGVIGRQCNRCDNPFAEVTTLGCEVIYNGCPKAFEAGIWWPQTKFGQPAAVPCPKGSVGNAVRHCSGEKGWLPPELFNCTTISFVDLRAMNEKLSRNETQVDGARALQLVRALRSATQHTGTLFGNDVRTAYQLLGHVLQHESWQQGFDLAATQDADFHEDVIHSGSALLAPATRAAWEQIQRSEGGTAQLLRRLEGYFSNVARNVRRTYLRPFVIVTANMILAVDIFDKFNFTGARVPRFDTIHEEFPRELESSVSFPADFFRPPEEKEGPLLRPAGRRTTPQTTRPGPGTEREAPISRRRRHPDDAGQFAVALVIIYRTLGQLLPERYDPDRRSLRLPHRPIINTPMVSTLVYSEGAPLPRPLERPVLVEFALLEVEERTKPVCVFWNHSLAVGGTGGWSARGCELLSRNRTHVACQCSHTASFAVLMDISRRENGEVLPLKIVTYAAVSLSLAALLVAFVLLSLVRMLRSNLHSIHKHLAVALFLSQLVFVIGINQTENPFLCTVVAILLHYIYMSTFAWTLVESLHVYRMLTEVRNIDTGPMRSYYVVGWGIPAIVTGDAVLHLFWSLIPCTLGPSWPPDLYMAQLAGSSQAPSAFTIPPAPSHCHPPGSLVFLSSPRPRYAPCLMGPIQEQLLPPGPVSLRPYTERLCLEGPWAGSLDSLLLPLRREMLSPPFHPTLAGPWHGVATGHVALTLPFLPAVFRTGGRPGPPGLREPRLLLAVASRHPDLELCGAHRSCYNHQHSHFCPICKGFLPKKAPLLWEKRDRVSGAEPDRPAMSAGP	IITFFQEVPHIIDEVMNIVLITLSILALLKGIYNVASCGIIGLLTFLFLCGRSCSLMYKG NYELKNLELDMSMLNSTMPLSCSKNNSHHYIQVSNETGLELTLTNTSIIDHKFCNLSDAH KKNLYDHSMMAIISTFHLSIPNFNQYEAMSCDFNGGKISVQYNLSHGTDNDAKDHCGTVA NGVLDTFQRMHWCSACEYNVYMPGARCITTPYKYLLIQNTTWEDHCQMSRPSPIGYLSLL AQKTRQIYISRRLLGAFTWTLSDSAGNDLPGGYCLQRWMLIE
O60241	Q8BDE2	MENTGWMGKGHRMTPACPLLLSVILSLRLATAFDPAPSACSALASGVLYGAFSLQDLFPT IASGCSWTLENPDPTKYSLYLRFNRQEQVCAHFAPRLLPLDHYLVNFTCLRPSPEEAVAQ AESEVGRPEEEEAEAAAGLELCSGSGPFTFLHFDKNFVQLCLSAEPSEAPRLLAPAALAF RFVEVLLINNNNSSQFTCGVLCRWSEECGRAAGRACGFAQPGCSCPGEAGAGSTTTTSPG PPAAHTLSNALVPGGPAPPAEADLHSGSSNDLFTTEMRYGEEPEEEPKVKTQWPRSADEP GLYMAQTGDPAAEEWSPWSVCSLTCGQGLQVRTRSCVSSPYGTLCSGPLRETRPCNNSAT CPVHGVWEEWGSWSLCSRSCGRGSRSRMRTCVPPQHGGKACEGPELQTKLCSMAACPVEG QWLEWGPWGPCSTSCANGTQQRSRKCSVAGPAWATCTGALTDTRECSNLECPATDSKWGP WNAWSLCSKTCDTGWQRRFRMCQATGTQGYPCEGTGEEVKPCSEKRCPAFHEMCRDEYVM LMTWKKAAAGEIIYNKCPPNASGSASRRCLLSAQGVAYWGLPSFARCISHEYRYLYLSLR EHLAKGQRMLAGEGMSQVVRSLQELLARRTYYSGDLLFSVDILRNVTDTFKRATYVPSAD DVQRFFQVVSFMVDAENKEKWDDAQQVSPGSVHLLRVVEDFIHLVGDALKAFQSSLIVTD NLVISIQREPVSAVSSDITFPMRGRRGMKDWVRHSEDRLFLPKEVLSLSSPGKPATSGAA GSPGRGRGPGTVPPGPGHSHQRLLPADPDESSYFVIGAVLYRTLGLILPPPRPPLAVTSR VMTVTVRPPTQPPAEPLITVELSYIINGTTDPHCASWDYSRADASSGDWDTENCQTLETQ AAHTRCQCQHLSTFAVLAQPPKDLTLELAGSPSVPLVIGCAVSCMALLTLLAIYAAFWRF IKSERSIILLNFCLSILASNILILVGQSRVLSKGVCTMTAAFLHFFFLSSFCWVLTEAWQ SYLAVIGRMRTRLVRKRFLCLGWGLPALVVAVSVGFTRTKGYGTSSYCWLSLEGGLLYAF VGPAAVIVLVNMLIGIIVFNKLMARDGISDKSKKQRAGSERCPWASLLLPCSACGAVPSP LLSSASARNAMASLWSSCVVLPLLALTWMSAVLAMTDRRSVLFQALFAVFNSAQGFVITA VHCFLRREVQDVVKCQMGVCRADESEDSPDSCKNGQLQILSDFEKDVDLACQTVLFKEVN TCNPSTITGTLSRLSLDEDEEPKSCLVGPEGSLSFSPLPGNILVPMAASPGLGEPPPPQE ANPVYMCGEGGLRQLDLTWLRPTEPGSEGDYMVLPRRTLSLQPGGGGGGGEDAPRARPEG TPRRAAKTVAHTEGYPSFLSVDHSGLGLGPAYGSLQNPYGMTFQPPPPTPSARQVPEPGE RSRTMPRTVPGSTMKMGSLERKKLRYSDLDFEKVMHTRKRHSELYHELNQKFHTFDRYRS QSTAKREKRWSVSSGGAAERSVCTDKPSPGERPSLSQHRRHQSWSTFKSMTLGSLPPKPR ERLTLHRAAAWEPTEPPDGDFQTEV	MSDQSVPSFRWTQSLRRGLSAWTTSVKADVLNDTRALLSGLDFAKVASVQRMMRRVKRDD SDLVGLRDLNKEVDSLMIMKSNQKNMFLKVGSLSKDELMELSSDLEKLKQKVQRTERVGN GTGQYQGNLSNTQLTRRSEILQLVGIQRAGLAPTGGVVKIWDIKDPSLLVNQFGSVPAVT ISCMTEQGGESLNDVVQGLTDLGLLYTAKYPNLNDLKALTTKHPSLNIITQEESQINISG YNLSLSAAVKAGACLIDGGNMLETIKIEESTFTTVIKTLLEVKNKEKMFVSPTPGQRNPY ENVLYKLCLSGEGWPYIASRSQIKGRAWDNTVVEFDTATVKEPIPIRNGGAPLLTTLKPE IENQVKRSVESLLINDTTWIDIEGPPNDPVEFAIYQPESQRYIHCYRRPNDIKSFKDQSK YCHGILLKDVENARPGLISSIIRSLPKSMVFTAQGADDIRKLFDMHGRQDLKIVDVKLSA EESRIFEDLVWKRFEHLCDKHKGIVIKSKKKGSTPATTNAHCALLDCIMFSAVISGSVSN EKPKRMLPIDLLFREPETTVVL
Q5NUL3	Q5S585	MSPECARAAGDAPLRSLEQANRTRFPFFSDVKGDHRLVLAAVETTVLVLIFAVSLLGNVC ALVLVARRRRRGATACLVLNLFCADLLFISAIPLVLAVRWTEAWLLGPVACHLLFYVMTL SGSVTILTLAAVSLERMVCIVHLQRGVRGPGRRARAVLLALIWGYSAVAALPLCVFFRVV PQRLPGADQEISICTLIWPTIPGEISWDVSFVTLNFLVPGLVIVISYSKILQITKASRKR LTVSLAYSESHQIRVSQQDFRLFRTLFLLMVSFFIMWSPIIITILLILIQNFKQDLVIWP SLFFWVVAFTFANSALNPILYNMTLCRNEWKKIFCCFWFPEKGAILTDTSVKRNDLSIIS G	MSASKEIKSFLWTQSLRRELSGYCSNIKLQVVKDAQALLHGLDFSEVSNVQRLMRKERRD DNDLKRLRDLNQAVNNLVELKSTQQKSILRVGTLTSDDLLILAADLEKLKSKVIRTERPL SAGVYMGNLSSQQLDQRRALLNMIGMSGGNQGARAGRDGVVRVWDVKNAELLSNQFGTMP SLTLACLTKQGQVDLNDAVQALTDLGLIYTAKYPNTSDLDRLTQSHPILNMIDTKKSSLN ISGYNFSLGAAVKAGACMLDGGNMLETIKVSPQTMDGILKSILKVKKALGMFISDTPGER NPYENILYKICLSGDGWPYIASRTSITGRAWENTVVDLESDGKPQKADSNNSSKSLQSAG FTAGLTYSQLMTLKDAMLQLDPNAKTWMDIEGRPEDPVEIALYQPSSGCYIHFFREPTDL KQFKQDAKYSHGIDVTDLFATQPGLTSAVIDALPRNMVITCQGSDDIRKLLESQGRKDIK LIDIDLSKTDSRKYENAVWDQYKDLCHMHTGVVVEKKKRGGKEEITPHCALMDCIMFDAA VSGGLNTSVLRAVLPRDMVFRTSTPRVVL
Q9NZ52	V9VII1	MAEAEGESLESWLNKATNPSNRQEDWEYIIGFCDQINKELEGPQIAVRLLAHKIQSPQEWEALQALTVLEACMKNCGRRFHNEVGKFRFLNELIKVVSPKYLGDRVSEKVKTKVIELLYSWTMALPEEAKIKDAYHMLKRQGIVQSDPPIPVDRTLIPSPPPRPKNPVFDDEEKSKLLAKLLKSKNPDDLQEANKLIKSMVKEDEARIQKVTKRLHTLEEVNNNVRLLSEMLLHYSQEDSSDGDRELMKELFDQCENKRRTLFKLASETEDNDNSLGDILQASDNLSRVINSYKTIIEGQVINGEVATLTLPDSEGNSQCSNQGTLIDLAELDTTNSLSSVLAPAPTPPSSGIPILPPPPQASGPPRSRSSSQAEATLGPSSTSNALSWLDEELLCLGLADPAPNVPPKESAGNSQWHLLQREQSDLDFFSPRPGTAACGASDAPLLQPSAPSSSSSQAPLPPPFPAPVVPASVPAPSAGSSLFSTGVAPALAPKVEPAVPGHHGLALGNSALHHLDALDQLLEEAKVTSGLVKPTTSPLIPTTTPARPLLPFSTGPGSPLFQPLSFQSQGSPPKGPELSLASIHVPLESIKPSSALPVTAYDKNGFRILFHFAKECPPGRPDVLVVVVSMLNTAPLPVKSIVLQAAVPKSMKVKLQPPSGTELSPFSPIQPPAAITQVMLLANPLKEKVRLRYKLTFALGEQLSTEVGEVDQFPPVEQWGNL	MSASKEVKSFLWTQSLRRELSGYCSNIKLQVVKDAQALLHGLDFSEVSNVQRLMRKQRRD DGDLKRLRDLNQAVNNLVELKSTQQKNVLRVGTLNSDDLLTLAADLEKLKSKVTRTERPL SSGVYMGNLSSQQLDQRRALLNMIGMTGGNQGTQTGRDGVVRVWDVKNAELLNNQFGTMP SLTLACLTKQGQADLNDVVQALTDLGLIYTAKYPNASDLDRLTQSHPILNMIDTKKSSLN ISGYNFSLGAAVKAGACMLDGGNMLETIKVSPQSMDGILKSILKVKRALGMFVSDTPGER NPYENILYKICLSGDGWPYIASRTSIVGRAWENTVVDLEADGNPKKLNSNGSNKSLQSAG FPAGLTYSQLMTLKDAMLQLDPNAKTWMDIEGRPEDPVEVALYQPNSGCYIHFFREPTDL KQFKQDAKYSHGIDVTDLFAAQPGLTSAVIEALPRNMVITCQGSEDIRKLLESQGRKDIK LIDIALSKTDSRKFENAVWDQHKDLCHMHTGVVVEKKKRGGKEEITPHCALMDCIMFDAA VSGGLNTLVLRAVLPRDMVFRTSTPKVVL
Q16538	A0A2U8QMM1	MARGGAGAEEASLRSNALSWLACGLLALLANAWIILSISAKQQKHKPLELLLCFLAGTHILMAAVPLTTFAVVQLRRQASSDYDWNESICKVFVSTYYTLALATCFTVASLSYHRMWMVRWPVNYRLSNAKKQALHAVMGIWMVSFILSTLPSIGWHNNGERYYARGCQFIVSKIGLGFGVCFSLLLLGGIVMGLVCVAITFYQTLWARPRRARQARRVGGGGGTKAGGPGALGTRPAFEVPAIVVEDARGKRRSSLDGSESAKTSLQVTNLVSAIVFLYDSLTGVPILVVSFFSLKSDSAPPWMVLAVLWCSMAQTLLLPSFIWSCERYRADVRTVWEQCVAIMSEEDGDDDGGCDDYAEGRVCKVRFDANGATGPGSRDPAQVKLLPGRHMLFPPLERVHYLQVPLSRRLSHDETNIFSTPREPGSFLHKWSSSDDIRVLPAQSRALGGPPEYLGQRHRLEDEEDEEEAEGGGLASLRQFLESGVLGSGGGPPRGPGFFREEITTFIDETPLPSPTASPGHSPRRPRPLGLSPRRLSLGSPESRAVGLPLGLSAGRRCSLTGGEESARAWGGSWGPGNPIFPQLTL	MSNSKEVKSFLWTQALRRELSPYCTSVKLQVIKDAQSLLHSLDFSEVSNVQRLMRKDKRD DGDLKRLRDLNQAVNNLVELKSQQQKNVLSVGQLSSDDLLVLAADIDRLKAKITRTERPQ SNGVYMGNLTAQQLEQRKKLLELVGMTRPNLRAGSDGVVRVWDVKNPDLLNNQFGTMPSL TIACMTKQGQSDINDVVQALTDLGLIYTAKYPNSSDLDQLVKTHPVLGIIDTEKSAINVS GYNFSLSAAVKAGACMLDGGNMLETIKVTPQNIDPILKKTLAVKKSVGMFVSDTPGDRNP YENLLYKICLSGNGWPYIASRTSILGRAWDNTVVDLGNSNPIIKPLNQQARDKVPGLQQT VGLTYSQIMCLKDIMTGMDPTSKTWIDIEGRAEDPVEIAIYQPAGGQYIHFYREPTDAKQ FKQDSKYSHGIDIVDLFRVQPGLTSAVIESLPKGMVLTCQGSEDIRKLLDSQGRRDIKLI DVMMSKIDARRFENEVWDDLKTLCNMHTGVVHEKKKRGGKQEITPHCALLDCIMYEAATQ GSYKTPKLTPLLPTDLVFRAGAPKVTL
Q14330	A0A0U1VLM5	MITLNNQDQPVPFNSSHPDEYKIAALVFYSCIFIIGLFVNITALWVFSCTTKKRTTVTIY MMNVALVDLIFIMTLPFRMFYYAKDEWPFGEYFCQILGALTVFYPSIALWLLAFISADRY MAIVQPKYAKELKNTCKAVLACVGVWIMTLTTTTPLLLLYKDPDKDSTPATCLKISDIIY LKAVNVLNLTRLTFFFLIPLFIMIGCYLVIIHNLLHGRTSKLKPKVKEKSIRIIITLLVQ VLVCFMPFHICFAFLMLGTGENSYNPWGAFTTFLMNLSTCLDVILYYIVSKQFQARVISV MLYRNYLRSMRRKSFRSGSLRSLSNINSEML	NQFGSVPAVTISCMAEQGGETLNDVVQGLTDLGLLYTAKYPNLNDLEALMEKHPSLKVIT QEESQINISGYNLSLSAAVKAGACLIDGGNMLETIKVEESTFTTIIKTLLEIKAKEGMFI STIPGQRNPYENILYKLCLSGEGWPYIASRSQIKGRAWDNTVVEFDNVTPKEYIPIRNGG APVLTTLKPEIENQV
A0A0B4J1V8	A0A3Q8Q368	MGQSGRSRHQKRARAQAQLRNLEAYAANPHSFVFTRGCTGRNIRQLSLDVRRVMEPLTASRLQVRKKNSLKDCVAVAGPLGVTHFLILSKTETNVYFKLMRLPGGPTLTFQVKKYSLVRDVVSSLRRHRMHEQQFAHPPLLVLNSFGPHGMHVKLMATMFQNLFPSINVHKVNLNTIKRCLLIDYNPDSQELDFRHYSIKVVPVGASRGMKKLLQEKFPNMSRLQDISELLATGAGLSESEAEPDGDHNITELPQAVAGRGNMRAQQSAVRLTEIGPRMTLQLIKVQEGVGEGKVMFHSFVSKTEEELQAILEAKEKKLRLKAQRQAQQAQNVQRKQEQREAHRKKSLEGMKKARVGGSDEEASGIPSRTASLELGEDDDEQEDDDIEYFCQAVGEAPSEDLFPEAKQKRLAKSPGRKRKRWEMDRGAKSCPANFLAAADDKLSGFQGDFLWPILVVEFLVAVASNGLALYRFSIRKQRPWHPAVVFSVQLAVSDLLCALTLPPLAAYLYPPKHWRYGEAACRLERFLFTCNLLGSVIFITCISLNRYLGIVHPFFARSHLRPKHAWAVSAAGWVLAALLAMPTLSFSHLKRPQQGAGNCSVARPEACIKCLGTADHGLAAYRAYSLVLAGLGCGLPLLLTLAAYGALGRAVLRSPGMTVAEKLRVAALVASGVALYASSYVPYHIMRVLNVDARRRWSTRCPSFADIAQATAALELGPYVGYQVMRGLMPLAFCVHPLLYMAAVPSLGCCCRHCPGYRDSWNPEDAKSTGQALPLNATAAPKPSEPQSRELSQ	MGAIGPEDAELKRLKELMLTVLSYERDLYRPNMLSESAGQLAINSIKLRSTIHELNCCRD TGLIFNGEVLDMNTILDKAVGPHETVKIVVPDGFLIDNENNVVSVLEASTRSEVSDRNVK VELDRLKYDGMENITRNFGWTLNVIVISEPKPRIGNIPESLMYKMLSTSLSILSYFVNTS GWISEEDYIELKKSMTTYDFKTLTEEFSGQKLLFEVEPDSDPYQGLFQWISTHIDFAPFS SKWDGPEVTRKIEDFTRKKNQLRLLEIMRCSHGDLELASGHLSFLNRLKSLNLLNTRRQQ NRVYDYLSLQLFVRSIKSTDFPIGWFPSVNDRLVMVKSVIDGKGNCEGQLTKMIASILAL ERESGGRSRAQDFKSLRDFLKAQQETLMSPAELETAYNTIRFNMIVPQPTISLKIIDDYP KKEGILKKRLSPHDCQTIEKVAINLILSQKTRSTPRSSYYEEYFYQSINGHLLLYKCSGE GQKAFSLLCKSKKTSEFFSFNINPSRLFPLIFSYEAVGGLIDQMTMLINPISIEADRLQS SIQKQQSVNHFLVKKTFLESDIDDISERLRYLVYGILTTPTKRLQLELQSQRYYIMDALS LVHHVDLTEKVVGKCLTYDEWYLRSLAHSLINDVLSCSNIGLFLKVTWCLNVSYLCHLIT KETPDRLSDLRDCYEKFFKPKFQFMTEVIVNCKSVDDLVERMESEVNNFITKIEPTFDPK PHLYEPILADFLNWLSKEKFNGLDGEQLLDPKDYLTSNVDVLDLTSNKSTFKRSKPSASG LDPTYDTDKLLKRVICERLHKRVVAGANGKLVDGTKNHQFTGSGNGNHNTKRLNSGWSPS RKPAKRTKLVYEEFSTIIQGLIVELECTDTVDDFLVNIGKLLKEIELDLESPTRNANESN ECNSNVKRYDLVLEAIESLLGAEVRDLVRSTCYRTKLSDLPSDLIKEDSCRLVVEEVMSK APMEFGEADAVDVTNITAGMVRTRFDSKDYFSSFKFLLLWAGFNDFQGTYTHRSGPQSSF LAISNKYRGESMISTRITNSEALQDRLLAIRFGAPTLRNVLFSTLSLDMGNSEIGPNNKP LQFGLAIKEQVGGPRELYVGDSDTKLITRVLEETSRNIGTKLPNSCLNSDRKFYGFMKTI ARSFFEDEIVLSMDHSKWGPYNSPLQYHLMFEAMEEITDVNGKRLDFSFAKTILKWHLFK AVETPQILAEDIMLSALDISVGKRVRDRGKERTFESFMLDSVLSNKGLPSQVHSWFDMGQ GILHHTSDLYGALVSEYITAKVKSFFGYRCSTMNTSDDMVLLIHTKYMEGKNPNEDLIEV LVNVVNFIYLVSNCLNKHISPKFCCSPLIGEFKSHFEVEATMVPLFVKFFSAAINNFRCK TPMELFNTCDTIVEQGVCNGLSLRLADCLKKRMIDMLAWLGYTEDPLMFPVKSRQQDWLE GCLAFRKLRSLKAWLETLGHSKVELNVLDLNLLKTIKELRGSVIAPAVAYRDMIETCEAV LKGRVAWFPTSHGEFKLVVRSKLNLGTTINETCENLFIKKLVNHYSRYSKQGLGLLIAEG LERSAFQSSVVTGFIGLSISLSGSCVRNGDGTFSSLRESKSITKPVSEIYSSLLMQSVCA VGDWVCGLESKAERPINKSIYMRSSLVNVAEFRFGLDELTATVEICMPDVFDKYLKNIVP PEKRLLMRHSWKVRPEMEMLIECAKNGLSVFDGRIDRSEEAVVLVDYFDPERMIRLNLKQ EKNNPERTVRRSLRDIMNRMILNSIIETRMIDKSMVEDATKTAPFTGSISELRVYKTSGI RRYIQQVLLGRDTFFKLNEEDSSYPSGASVGYDGLEEKPLPDGTWIVKAIMGNYNAIKLL CRFQKIIDTVRVECTLVTYIGRAHYQDFIFLKREILSDHEFDWPELLDMVEFRDVVLIEN PPPNGRPCYLFMGSIIPMGLGRSQNILVDMGPSESEEQWRLLRTYYLTRIEGEIRCMPRL RFDALEIMTRDVFNSVGVEENIQRGFHLLDSFSELLDRTDRKFDTSGPVIVFHRKLGICV GDPQGPMLYRNVRVLLLGDWLTRGTEPVVIDDD
Q8NH47	A0A088Q0M0	MVENHTQVTWFRLLGLTEQEELRGILFVLFLLMHSVTVMGNLGMITLIHADPQLHTPMYFFLSVLSLIDSSFSTVDIPRLLESFLISSQSISFAGCMVQMALMILHGTAECLLLAIMAYDRFTAICHPLLYHTIISQCLCALLVVTCYTVSVANSALLTGCIFKLPYCGPNVINHYFCDIPPVLQLAVSYAYILVTICRMRSLQAQSKALSTCASHLTIICLFYSTITFMYAQPSSHNSMEHNKVMSVFYTVVIRRLNPLIYSLRNKDVKYALKRRCLCKLSS	MSDRQVSAFRWTQSLRRGLSMWTSNVKADVVSDSRALISALDFAKVAQVQRIMRSEKRDD SDLTKLRDLNKEVDALMNMRSQQKDTVLRVGALSKDELMELTSDLNKLKLKVQRTENPNP GQYQGNLTTSQLNQRAEILQLMGFRAQNRGNSTVRVWNVKDSSLMINQFGSMPALTIACM TEQGGENMNDVVQGLSALGLLYTVKFPNLDDLEKLTEKHPCLKIVTQEQSSINISGYNLS LSAAVKAGACLIDGGNMLETLHVQPSNFSTIVKTILQVKNKEGMFVSTTPGQRNPYENLL YKVCLSGDGWPYIGSRSQIRGRSWDNTMVDLDTTPTPPHIPVKNGGSPNLNQLKPEQEQE VKRAVDKLAPHETTWIDIEGPPGDLVELAIYQPDSGGYIHCYRMPHNEKSFRDQSRYSHG MLLKDLRDTRPGIISALIRALPQGMVFTAQGAEDIKALFEMHGRRDLKIVDMMLTAEQAR IFEELVWKRFDHLCDKHNGVVIKNKKKGKTPASVNP
W8W3J0	A1BU30	MPLPVPPAGAQKTPEDHVCLHLAGPSPAPSEPARMFGLFGLWRTFDSVVFYLTLIVGLGGPVGNGLVLWNLGFRIKKGPFSIYLLHLAAADFLFLSCRVGFSVAQAALGAQDTLYFVLTFLWFAVGLWLLAAFSVERCLSDLFPACYQGCRPRHASAVLCALVWTPTLPAVPLPANACGLLRNSACPLVCPRYHVASVTWFLVLARVAWTAGVVLFVWVTCCSTRPRPRLYGIVLGALLLLFFCGLPSVFYWSLQPLLNFLLPVFSPLATLLACVNSSSKPLIYSGLGRQPGKREPLRSVLRRALGEGAELGARGQSLPMGLL	YIASRTSITGRAWENTVVDLESDGKPQKVGNNGSNKSLQSAGFTAGLTYSQLMTLKDAML QLDPNAKTWMDIEGRPEDPVEVALYQPSSGCYIHFFREPTDLKQFKQDAKYSHGIDVTDL FAAQPGLTSAVIEALPRNMVITCQGSEDVRKLLESQGRKDIKLIDIALSKADSRKYENAV WDQHKDLCHMHTGVVVEKKKRGGKEEITP
Q9NSD7	A0A3S8NVY7	MQMADAATIATMNKAAGGDKLAELFSLVPDLLEAANTSGNASLQLPDLWWELGLELPDGA PPGHPPGSGGAESADTEARVRILISVVYWVVCALGLAGNLLVLYLMKSMQGWRKSSINLF VTNLALTDFQFVLTLPFWAVENALDFKWPFGKAMCKIVSMVTSMNMYASVFFLTAMSVTR YHSVASALKSHRTRGHGRGDCCGRSLGDSCCFSAKALCVWIWALAALASLPSAIFSTTVK VMGEELCLVRFPDKLLGRDRQFWLGLYHSQKVLLGFVLPLGIIILCYLLLVRFIADRRAA GTKGGAAVAGGRPTGASARRLSKVTKSVTIVVLSFFLCWLPNQALTTWSILIKFNAVPFS QEYFLCQVYAFPVSVCLAHSNSCLNPVLYCLVRREFRKALKSLLWRIASPSITSMRPFTA TTKPEHEDQGLQAPAPPHAAAEPDLLYYPPGVVVYSGGRYDLLPSSSAY	EKLSRQKIAFLVQTEPRMLLMEGLKLLSLCIELDSCNANGCEHNTEDKSVENILHDFGIL TPSLCFVVPDGYKLSGNVLILLECFVRSSPANFEQKYTEDLRKLEQLKEDLKSVEINLIP LIDGRTSFYNEQIPDWVNDKLRETLFSLLRFAQESNSLFEESEYVRLCESLSMTSGRLSG VESLNVLTDNRANHYEDIITLCHQGINNKLSAHEVKTQIEEEYQVFRNRMRQGEIECQFI RVDQEELMREFNGLYADEGVVSENSIEQLSYQFKRVSPILRFLYADLENREPKGAAVDGC QMQCWRSFLNKVKSLRILNTRRKLLLVFDTLVLLASINDQVKNRGKHPKGWLGSCFISVN DRLVSLESTKRDLKKWMERRQQIEMSKSPTLVCKNEIXKSVVQKTVTKAVAALTAVGIKV DHYGVNMDVLDCDVYDSILKLDISGVTPTISYQKSQEEKFPYTMGSIDILGTTDLERLSS LSLALVNSMKTSSTVKIRQNESGAARYQVVRCKEAYCQEFSLGGVEFQLLYQKTGECSKC YAVNNDVVGEVCSFYADPKRYFPSXFSVEVLQTTVETMVSWIEDCSELKDQVIDIKSLTK MILVLVLAHPSKRCQKFLQNLRYFVMAYVSDFYHKELIDKLREKLITETEFLLFKLIRSL LNIVLHKDVKSMLTNRFKFILNISYMCHFITKETPDRLTDQIKCFEKFLEPKLNFGHVTV NPTDKATEEELDEMVYNAKRFLSKEGCTDAKKLSYKRPGVSKKFLSLLTSSFNNGSLFKE KEIKKEIKDPIVTSGCATALDLASNKSVVINKYTDGSRILNYDFNKLTALAVTQLTEVFS RKGKFXLNKQDYEYKIQQAMSSLVMGSERKNLEIDKTDLDEVLLDGGASMYFDQLRETVE RIVDQYKEPVKQSQHFVAGDQPSINDLDMVISNKFHIRLIKGELSHHMIEDFDFEILPEG FYKEFCDALYNDCSLKEKYFYCGSMTNCPISELTKAVATRTYLDCEFFQCFKSILLLMNG NKLMGKYSHYKSKCLNFKFDTNKLSDDVRISERESNSEALSKALSLTNCTTAMLKNLCFY SQESPQSYNSTGPDTGRLKFSLSYKEQVGGNRELYIGDLRTKMFTRLIEDYFEALSQQLS GSCLNSEKEFENAILSMKLNVSLAHVSYSMDHSKWGPMMCPFLFLTMLQNLVVLSKDLQA DIKGRDYLSTLLTWHMHKMVEIPFNVVSAMMKSFIKAQLGLRTSTSQTVTEDFFYSNFQM GRVPSHISSILDMGQGILHNTSDFYALISERFINYAIGSVCGXVIDAYTSSDDQISLFDQ NLTELMSRDPDEFKMLLEFHFYMSDQLNKFVSPKSVVGRFVAEFKSRFYVWGDEVPLLTK FIAAALHNIKCKEPHQLAETIDTIVDQSIANGVPVRLCNLVQLRTLSLLQYARYPIDPFL LNCGTDVRDWVDGNRSYRIMRQIERLIPESCKKIRSMLRXLFNKLKVGELHEEFTTNYLS SEHSSSLKNLCDMMGVESLSDSDLEYCWLNLTAYHPLRMVLRQKIIYSGAVNLEEEKVPT IVKTIQNKLSSTFTRGAQKLLSEAINKSAFQSSIASGFVGLCRTLGSKCVRGPNKENLYI KSIQSSIANIQEIDVLTAEHGVQFWRVPLEVRXXYVDVAGYFRPLLWDYMCISLSTAIEL GAWVLGEPKEPNSMEFFKHNPCDYFPLKPTASKLLEDRVGVSHIIHSLRRLYPTIFEKHI LPFMSDLASTKMKWSPRIKFLDLCVALDVNCEALSLVSHIVKWKREEHYIVLSSELRMSH SRTHEPMIEERVVSTYDAVDNYMRQVYFESYVRSFVATTRTLGSFTWFPHKTSIPEGEGL QRLGPFSSFVEKVIHKGVERPMFKYDLMMGYAWIDYDIEPARFNQNQLIASGLVDFKAES LEDFLEFMATLPPGSTKLSQTIRFQIKSQEASFXXXFSIHLEFGGSVSQRGKYIVDSVNA MYSGTVNSCVLPDCWRLVLSGPTYKKGTPLYVDTEVINEFLMDARQLGPVTPLEIDVDIH ELHFSEYDFIMVGPQTEPVPLVVNRGALWECDKRLATFTPVIQDQDLEIFIKEVNDSSHD MLVGALAAMMADRLKLRIQWTGVDI
Q8TEY7	A0A097F5Q2	MTGSNSHITILTLKVLPHFESLGKQEKIPNKMSAFRNHCPHLDSVGEITKEDLIQKSLGTCQDCKVQGPNLWACLENRCSYVGCGESQVDHSTIHSQETKHYLTVNLTTLRVWCYACSKEVFLDRKLGTQPSLPHVRQPHQIQENSVQDFKIPSNTTLKTPLVAVFDDLDIEADEEDELRARGLTGLKNIGNTCYMNAALQALSNCPPLTQFFLDCGGLARTDKKPAICKSYLKLMTELWHKSRPGSVVPTTLFQGIKTVNPTFRGYSQQDAQEFLRCLMDLLHEELKEQVMEVEEDPQTITTEETMEEDKSQSDVDFQSCESCSNSDRAENENGSRCFSEDNNETTMLIQDDENNSEMSKDWQKEKMCNKINKVNSEGEFDKDRDSISETVDLNNQETVKVQIHSRASEYITDVHSNDLSTPQILPSNEGVNPRLSASPPKSGNLWPGLAPPHKKAQSASPKRKKQHKKYRSVISDIFDGTIISSVQCLTCDRVSVTLETFQDLSLPIPGKEDLAKLHSSSHPTSIVKAGSCGEAYAPQGWIAFFMEYVKRFVVSCVPSWFWGPVVTLQDCLAAFFARDELKGDNMYSCEKCKKLRNGVKFCKVQNFPEILCIHLKRFRHELMFSTKISTHVSFPLEGLDLQPFLAKDSPAQIVTYDLLSVICHHGTASSGHYIAYCRNNLNNLWYEFDDQSVTEVSESTVQNAEAYVLFYRKSSEEAQKERRRISNLLNIMEPSLLQFYISRQWLNKFKTFAEPGPISNNDFLCIHGGVPPRKAGYIEDLVLMLPQNIWDNLYSRYGGGPAVNHLYICHTCQIEAEKIEKRRKTELEIFIRLNRAFQKEDSPATFYCISMQWFREWESFVKGKDGDPPGPIDNTKIAVTKCGNVMLRQGADSGQISEETWNFLQSIYGGGPEVILRPPVVHVDPDILQAEEKIEVETRSL	MSASKEIKSFLWTQSLRRELSGYCSNIKLQVVKDAQALLHGLDFSEVSNVQRLMRKERRD DNDLKRLRDLNQAVNNLVELKSTQQKSILRVGTLTSDDLLILAADLEKLKSKVTRTERPL SAGVYMGNLSSQQLDQRRALLNMIGMSGSNQGARAGRDGVVRVWDVKNAELLNNQFGTMP SLTLACLTKQGQVDLNDAVQALTDLGLIYTAKYPNTSDLDRLTQSHPILNMIDTKKSSLN ISGYNFSLGAAVKAGACMLDGGNMLETIKVSPQTMDGILKSILKVKKALGMFISDTPGER NPYENILYKICLSGDGWPYIASRTSITGRAWENTVVDLESDGKPQKAGSNGSNKSLQSAG FTAGLTYSQLMTLKDAMLQLDPNAKTWMDIEGRPEDPVEIAFYQPSSGCYIHFFREPTDL KQFKQDAKYSHGIDVTDLFAAQPGLTSAVIDALPRNLVITCQGSDDIRKLFESQGRKDIK LIDIALSKTDSRKYENAVWDQYKDLCHMHTGIVVEKKKRGGKEEITPHCALMDCIMFDAA VSGGLNASVLRAVLPRDMVFRTSTPRVVL
Q9BZJ7	Q9QNP1	MANSTGLNASEVAGSLGLILAAVVEVGALLGNGALLVVVLRTPGLRDALYLAHLCVVDLL AAASIMPLGLLAAPPPGLGRVRLGPAPCRAARFLSAALLPACTLGVAALGLARYRLIVHP LRPGSRPPPVLVLTAVWAAAGLLGALSLLGTPPAPPPAPARCSVLAGGLGPFRPLWALLA FALPALLLLGAYGGIFVVARRAALRPPRPARGSRLHSDSLDSRLSILPPLRPRLPGGKAA LAPALAVGQFAACWLPYGCACLAPAARAAEAEAAVTWVAYSAFAAHPFLYGLLQRPVRLA LGRLSRRALPGPVRACTPQAWHPRALLQCLQRPPEGPAVGPSEAPEQTPELAGGRSPAYQ GPPESSLS	TLPSREMGQIVTMFEALPHIIDEVINIVIIVLIIITSIKAVYNFATCGILALVSFLFLAG KSCGMYGLDGPDIYKGVYQFKSVEFDMSHLNLTMPNACSVNNSHHYISMGKSGLELTFTN DSILKHNHCNLTSAFNKKTFDHTLMSIVSSLHLSIRGNSNYKPVSCDFNNGITIQYNLSF SDAQSALSQCKTFRGRVLDMFRTAFGGKYMRSGWGWAGSDGKTTWCSQTSYQYLIIQNRT WENHCTYAGPFRISRVLFAQEKTKFLTRRLAGTFTWTLSDSSGVESPGGYCLTKWMILAA ELKC
Q8IYL9	A0A3G2CHB9	MNSTCIEEQHDLDHYLFPIVYIFVIIVSIPANIGSLCVSFLQAKKESELGIYLFSLSLSD LLYALTLPLWIDYTWNKDNWTFSPALCKGSAFLMYMNFYSSTAFLTCIAVDRYLAVVYPL KFFFLRTRRFALMVSLSIWILETIFNAVMLWEDETVVEYCDAEKSNFTLCYDKYPLEKWQ INLNLFRTCTGYAIPLVTILICNRKVYQAVRHNKATENKEKKRIIKLLVSITVTFVLCFT PFHVMLLIRCILEHAVNFEDHSNSGKRTYTMYRITVALTSLNCVADPILYCFVTETGRYD MWNILKFCTGRCNTSQRQRKRILSVSTKDTMELEVLE	MGNRQVRSTKVDEHQRAHLIPDASHLGPQFCKSCWFENRGLVECNNHYLCLNCLSLLLSV SSRCPICKMPLPTKLETAAQPSAPSTEAAQDTTPPPYTP
Q8NH67	A0A3G2CGM0	MCQQILRDCILLIHHLCINRKKVSLVMLGPAYNHTMETPASFLLVGIPGLQSSHLWLAISLSAMYIIALLGNTIIVTAIWMDSTRHEPMYCFLCVLAAVDIVMASSVVPKMVSIFCSGDSSISFSACFTQMFFVHLATAVETGLLLTMAFDRYVAICKPLHYKRILTPQVMLGMSMAITIRAIIAITPLSWMVSHLPFCGSNVVVHSYCEHIALARLACADPVPSSLYSLIGSSLMVGSDVAFIAASYILILKAVFGLSSKTAQLKALSTCGSHVGVMALYYLPGMASIYAAWLGQDVVPLHTQVLLADLYVIIPATLNPIIYGMRTKQLRERIWSYLMHVLFDHSNLGS	MSASKEVKSFLWTQSLRRELSGYCSNIKLQVVKDAQALLHGLDFSEVSNIQRLMRKQRRD DSDLKRLRDLNQAVNNLVELKSTQQKSVLRVGTLSSDDLLTLAADLEKLKSKVIRTERPL SSGVYMGNLSTQQLDQRRALLNMIGMTSGGQGTNTGRDGIVRVWDVKNAELLNNQFGTMP SLTLACLTKQGQVDLNDAVQALTDLGLIYTAKYPNTSDLDRLSQSHPILNMIDTKKSSLN ISGYNFSLGAAVKAGACMLDGGNMLETIKVSPQTMDGILKSILKVKRSLGMFVSDTPGER NPYENILYKICLSGDGWPYVASRTSITGRAWENTVVDLESDNKPQKPGNRESNRSLQSAG FPAGLTYSQLMTLKDSMLQLDPNAKTWMDIEGRPDDPVEIALYQPSSGCYIHFFREPTDL KQFKQDAKYSHGIDIGDLFAAQPGLTSAVIEALPRNMVITCQGSEDIKRLLESQGRRDIR LVDISLSKVDSRKFENAVWDQFKDLCNMHTGVVVEKKKKGGKEEITPHCALMDCIMFDAA VMGGLDAKVLRAVLPKDMVFRTSTPRVVL
O95977	A0A3G9EXF3	MNATGTPVAPESCQQLAAGGHSRLIVLHYNHSGRLAGRGGPEDGGLGALRGLSVAASCLV VLENLLVLAAITSHMRSRRWVYYCLVNITLSDLLTGAAYLANVLLSGARTFRLAPAQWFL REGLLFTALAASTFSLLFTAGERFATMVRPVAESGATKTSRVYGFIGLCWLLAALLGMLP LLGWNCLCAFDRCSSLLPLYSKRYILFCLVIFAGVLATIMGLYGAIFRLVQASGQKAPRP AARRKARRLLKTVLMILLAFLVCWGPLFGLLLADVFGSNLWAQEYLRGMDWILALAVLNS AVNPIIYSFRSREVCRAVLSFLCCGCLRLGMRGPGDCLARAVEAHSGASTTDSSLRPRDS FRGSRSLSFRMREPLSSISSVRSI	MEEGIANAKDLISKYLIDNEKLSRQKLAFLVQTEPRMLLMEGLKLLSLCIEIDSCKANGC EHNTEDKTVESILNDHGVLTPALCFVVPDGYKFTGNVLILLECFVRSSPANFEQKYLEDY KKLEQLKGDLESVGINLIPLIDGRTTFYNEQIPDWVNDKLRDTLFALLKYSQESNALFEE SEYSRLCESLALTSGRLSGIESINALIDNRTKHFEELISSCHQGINNKLSAHDVKSSIEE EYQIFRNKLRQGGIESQFIKTDKIKLLEDFRNLYNDKISTNDESIEQLTFQFQRASPVLK FLYAGLNSSEEKSADPQNGQMQCWRSFLNKVKSLRILNTRRKLLLVFDILILLASRLDCL GHNNKYLVGWLGSCFVSVNDRLVSLESTKRDLKRWIDNRRRARDKSANLPSSIGGRNHEL LAIINKVLTRATNALKEVGIEVDSYGIDLKVLDCDVYDTIMSIEVSGVTPTMSYQKSQED MFPYTLGVVDILNATDLERLSTLSLALINSMKTSSTVKLRQNEFGPSRYQVVRCKEAYCQ EFFVNKIGFKLLYQKTGECSKCYAINNNVVGEVCSFYADPKRFFPAVFSSDVLQKVVNVM VSWIEECSELSEQLITIKLLTKMILVLILTHPSKRCQKFLQNIRYFVMAFVSDFHHKDLI DKIREDLITEVEYLLYKLVRHLLGIILSEEVVSMITNRFKFVLNISYMCHFITKETPDRL TDQIKCFEKFLEPKLDFGHVSVNPKDDASEEELHEMIYNARKFLSKESCADADKVRYKKP GVSKKFISLLVSSFNNGSLFKGKEVKKALQDPLITSGCATALDLASNKSVVVNKYTDGSR VLDYDFNKLTALAVTQLTEVFARKGKYLLNKQDYDYKIQQAMSNLVLGSKEGSGDVDNTD LDEILLDGGASEYFDHLKSTVDNIISQYRELPGRQQQVDCNSPSISDLDKVVEEKLFIRL IKSELSNHMIEDFDREILPEDQYVKICESIYSDEILRDKYFYTGPMNSCPIGELTKAVVT RTFLDQEYFQCFKSILLVMNGNRLMGKYSHYKSKCLNFKFDTGKLADDVRISERESNSEA LSKALSLTNCTTAMLKNICFYSQESPQSYNSTGPDTGRLKFSLSYKEQVGGNRELYIGDL RTKMFTRLIEDYFEALTSQLTGSCLNNEKEFDNAILSMKLNVSSAHVSYSMDHSKWGPMM CPFLFLTIIQNLILLSDDLQADLKGKDYLSTLLTWHMHKMVEIPFNVVSAMMKSYIKSQL GLKKKTTQSVTEDFFNSNFQTGTVPSHISSILDMGQGILHNTSDFYALISERFINFAIKC VSGGQIDAYTSSDDQISLFDQNLTQLLSRDEEEFKTLLEFHYYMSDQLNKFVSPKSAIGR FVAEFKSRFYVWGDEVPLLTKFVAAALHNIKCKEPHQLAETIDTIIDQSVANGVPVDLCN QIQKRTLSLLCYAKYPIDPFLLNCETDVRDWVDGNRSYRIMRQIERLVPDACKKMRSMLR ILFNKLKTGELHEEFTTNYLSGEHMTSLQNLFKLLNIEPLSNSDLEFHWLNLATHYPLRM VLRQKIIYSGAVNLEDDRVPTIVKTLQSRLSSTFTRGAQKLLSEAINKSAFQSSIASGFV GLCRTLGSKCVRGPNRENLYIRSIQSQLLETQGVEAVMGDNGIQIWRVSPEAKDGGSTAV TYLRPLLWDYMCITLSTAIELGAWVLGEPKQAQVLDFFKYNPCDYFPLRPTNSKLLEDRV GMSHIIHSLRRLYPSLFEKHILPFMSDLASTKMKWSPRIKFLDLCVALDVNCEALSLVSH IVKWKREEHYVVLASELRNSHSRTHEPMVEERVVSTADAVDNFMRQVYFESYVRSFVATT RTLGSFTWFPHKTSIPEGEGLQRLGPFSSFVEKAIYKGIERPMFKFDLMMGYAWIDFDIE PAKMNLNQLIASGLTEELKLESLEDFLDLLSTMPKDSVQFYQTVRYKIKSQDASFKETFS IHLNMKGFINQHGEFVINDVQALYSGSVSPCVLPDCWRLALSGPTFKGRSAWFVESDVIN EFLRDTQQLGDVTPLKLVVDPDKLQFTEFDFSKVGPDSEPVPLVVCRGALWESDRRIATF TPSIQDQDLEVFVKEIGDSSPHLLIGALKSMMSDRLKQRVQWTNVDIVSILTRQRPVDYV DILSGLLESLEEWIDFKGYALCYSKSRQRVMIQSSGGSLRLKGRTCSELFEPEKHIVDIE
B4DZ78	A0A6C0PIP9	MLANSSSTNSSVLPCPDYRPTHRLHLVVYSLVLAAGLPLNALALWVFLRALRVHSVVSVYMCNLAASDLLFTLSLPVRLSYYALHHWPFPDLLCQTTGAIFQMNMYGSCIFLMLINVDRYAAIVHPLRLRHLRRPRVARLLCLGVWALILVFAVPAARVHRPSRCRYRDLEVRLCFESFSDELWKGRLLPLVLLAEALGFLLPLAAVVYSSGRVFWTLARPDATQSQRRRKTVRLLLANLVIFLLCFVPYNSTLAVYGLLRSKLVAASVPARDRVRGVLMVMVLLAGANCVLDPLVYYFSAEGFRNTLRGLGTPHRARTSATNGTRAALAQSERSAVTTDATRPDAASQGLLRPSDSHSLSSFTHAIALSVPDSQRLSFWEAYRVYTQEGGLGTWTFGWQFQLSNAEEYKVWKPGPREGSAAGNGFFKL	MAALQRAAVSQLAIKKKLNRVLTPFQGDLNQQIFIDIKTIRQGLDSKKVNDVLRRLRKET KGVKDLEKLRDLNEDVAGMSGMVAKQTIVEIDSSTLSDEDIIQCVENIDIIKKKAEYKGG RKPKLSEFERETGMSSQDHEKFSKLFSRFVPKKEVPQNGPSKPRSWVGIDPKLLANQFGT SPAVTISLMMTRTNSPFKDILEALNDIAILDSGMFVNSSVIKAMTLSHQCLECVEFSVPK NSSGYNITVKAVVKAANALSALPKLEKIILDDENRPKVIQSLLEIQREFKIKIEIDEERS LFEDLFYKVCVSPNGPCVISIRSELTGRGWENTLFRLRRPPPYAPRLYPDLMDLDIEAIS PSSSSSKSSPDEMDEFIKVKPKEGKTDLLAIEPTDPRTPLLLSACDKIFKDKSPVFLDIE GPPQDPVEIAFLNTETSEFIHLFRMPKDKDDFKRSSKHCHGLLLEDISNHPDLYSDKNIE ALFGKIPPDSQLLSQGSDIEECLKFYGRKDLTVTDCKWKKEDYLPYHDEILDNFADSLPC THSGAVKDKKGALMAPHCALLDCMVFSRKYLGKNIKYPGSATA
Q8IZF5	A0A411KVG8	MVCSAAPLLLLATTLPLLGSPVAQASQPVSETGVRPREGLQRRQWGPLIGRDKAWNERIDRPFPACPIPLSSSFGRWPKGQTMWAQTSTLTLTEEELGQSQAGGESGSGQLLDQENGAGESALVSVYVHLDFPDKTWPPELSRTLTLPAASASSSPRPLLTGLRLTTECNVNHKGNFYCACLSGYQWNTSICLHYPPCQSLHNHQPCGCLVFSHPEPGYCQLLPPGSPVTCLPAVPGILNLNSQLQMPGDTLSLTLHLSQEATNLSWFLRHPGSPSPILLQPGTQVSVTSSHGQAALSVSNMSHHWAGEYMSCFEAQGFKWNLYEVVRVPLKATDVARLPYQLSISCATSPGFQLSCCIPSTNLAYTAAWSPGEGSKASSFNESGSQCFVLAVQRCPMADTTYACDLQSLGLAPLRVPISITIIQDGDITCPEDASVLTWNVTKAGHVAQAPCPESKRGIVRRLCGADGVWGPVHSSCTDARLLALFTRTKLLQAGQGSPAEEVPQILAQLPGQAAEASSPSDLLTLLSTMKYVAKVVAEARIQLDRRALKNLLIATDKVLDMDTRSLWTLAQARKPWAGSTLLLAVETLACSLCPQDHPFAFSLPNVLLQSQLFGPTFPADYSISFPTRPPLQAQIPRHSLAPLVRNGTEISITSLVLRKLDHLLPSNYGQGLGDSLYATPGLVLVISIMAGDRAFSQGEVIMDFGNTDGSPHCVFWDHSLFQGRGGWSKEGCQAQVASASPTAQCLCQHLTAFSVLMSPHTVPEEPALALLTQVGLGASILALLVCLGVYWLVWRVVVRNKISYFRHAALLNMVFCLLAADTCFLGAPFLSPGPRSPLCLAAAFLCHFLYLATFFWMLAQALVLAHQLLFVFHQLAKHRVLPLMVLLGYLCPLGLAGVTLGLYLPQGQYLREGECWLDGKGGALYTFVGPVLAIIGVNGLVLAMAMLKLLRPSLSEGPPAEKRQALLGVIKALLILTPIFGLTWGLGLATLLEEVSTVPHYIFTILNTLQGVFILLFGCLMDRKIQEALRKRFCRAQAPSSTISLVSCCLQILSCASKSMSEGIPWPSSEDMGTARS	PGILGIFGCAIHISFYNMGQIVTFFQEVPHVIEEVMNIVLIALSILAVLKGLYNIATCGL IGLITFLLLCGRSCSNNLYKGVYELQSLDLNMESLNMTMPL
P30968	A0A2P1JNZ5	MANSASPEQNQNHCSAINNSIPLMQGNLPTLTLSGKIRVTVTFFLFLLSATFNASFLLKL QKWTQKKEKGKKLSRMKLLLKHLTLANLLETLIVMPLDGMWNITVQWYAGELLCKVLSYL KLFSMYAPAFMMVVISLDRSLAITRPLALKSNSKVGQSMVGLAWILSSVFAGPQLYIFRM IHLADSSGQTKVFSQCVTHCSFSQWWHQAFYNFFTFSCLFIIPLFIMLICNAKIIFTLTR VLHQDPHELQLNQSKNNIPRARLKTLKMTVAFATSFTVCWTPYYVLGIWYWFDPEMLNRL SDPVNHFFFLFAFLNPCFDPLIYGYFSL	NRQTKSTKVDEHQRAHLVPDASHLGPQFCKSCWFENRGLVECNNHYLCLNCLSLLLSVS
P25100	A0A140X128	MTFRDLLSVSFEGPRPDSSAGGSSAGGGGGSAGGAAPSEGPAVGGVPGGAGGGGGVVGAG SGEDNRSSAGEPGSAGAGGDVNGTAAVGGLVVSAQGVGVGVFLAAFILMAVAGNLLVILS VACNRHLQTVTNYFIVNLAVADLLLSATVLPFSATMEVLGFWAFGRAFCDVWAAVDVLCC TASILSLCTISVDRYVGVRHSLKYPAIMTERKAAAILALLWVVALVVSVGPLLGWKEPVP PDERFCGITEEAGYAVFSSVCSFYLPMAVIVVMYCRVYVVARSTTRSLEAGVKRERGKAS EVVLRIHCRGAATGADGAHGMRSAKGHTFRSSLSVRLLKFSREKKAAKTLAIVVGVFVLC WFPFFFVLPLGSLFPQLKPSEGVFKVIFWLGYFNSCVNPLIYPCSSREFKRAFLRLLRCQ CRRRRRRRPLWRVYGHHWRASTSGLRQDCAPSSGDAPPGAPLALTALPDPDPEPPGTPEM QAPVASRRKPPSAFREWRLLGPFRRPTTQLRAKVSSLSHKIRAGGAQRAEAACAQRSEVE AVSLGVPHEVAEGATCQAYELADYSNLRETDI	MSDQSIPSFRWTQSLRRGLSNWTTTVKADVLNDTRALLSGLDFAKVASVQRMMRRARRDD DDLTSLRDLNKEVDSLMTMRSLQRNMFLKVGSLSKEELMELSSDLDKLRQKVQRTERVSV SMGQYQGNLTNTQLTRRSEILQLIGMQRPGPVRSGGVVKVWDVKDSSLMINQFGSIPALT ISCMTEQGDATLNDVVQGLTDLGLLYTAKYPNLGDLEALSEKHPSLKIITQEESQINISG YNLSLSAAVKAGACLVDGGNMLETLKVEDSTFTTILKTLLEIKGREKMFVSSTPGQRNPY ENVLYKICLSGEGWPYIASRSQIKGRAWDNTIVEFDSTPSKVVIPIRNGGSPQLTTLKPE IEEQVKRCVESLHVNDTTWIDIEGPPHDPVEFAIYQPESQRFIHCYRKPNDIKSFKDQSK YCHGILLKDIEHARPGLISSIIRNLPKSMVFTAQGSDDIRRLFDMHGRQDLKIVDVKLSA EQSRIFEELVWKRFEHLCDKHKGIVIKSKKKGSTPATTNAHCALLDCLMFSAVLSGSVTN EKPKRILPIDV
P25100	A1BU31	MTFRDLLSVSFEGPRPDSSAGGSSAGGGGGSAGGAAPSEGPAVGGVPGGAGGGGGVVGAG SGEDNRSSAGEPGSAGAGGDVNGTAAVGGLVVSAQGVGVGVFLAAFILMAVAGNLLVILS VACNRHLQTVTNYFIVNLAVADLLLSATVLPFSATMEVLGFWAFGRAFCDVWAAVDVLCC TASILSLCTISVDRYVGVRHSLKYPAIMTERKAAAILALLWVVALVVSVGPLLGWKEPVP PDERFCGITEEAGYAVFSSVCSFYLPMAVIVVMYCRVYVVARSTTRSLEAGVKRERGKAS EVVLRIHCRGAATGADGAHGMRSAKGHTFRSSLSVRLLKFSREKKAAKTLAIVVGVFVLC WFPFFFVLPLGSLFPQLKPSEGVFKVIFWLGYFNSCVNPLIYPCSSREFKRAFLRLLRCQ CRRRRRRRPLWRVYGHHWRASTSGLRQDCAPSSGDAPPGAPLALTALPDPDPEPPGTPEM QAPVASRRKPPSAFREWRLLGPFRRPTTQLRAKVSSLSHKIRAGGAQRAEAACAQRSEVE AVSLGVPHEVAEGATCQAYELADYSNLRETDI	YIASRTSITGRAWENTVVDLESDGKPQKAGNSGSNKSLQSAGFNPGLTYSQLMTLKDAML QLDPNAKTWMDIEGRPEDPVEVALYQPSSGCNIHFFREPTDLKQFKQDAKYSHGIDVTDL FAAQPGLTSAVIEALPRNMVITCQGSEDIRKLLESQGRKDIKLIDIALSKADSRKYENAV WDQYKDLCHMHT
O43614	A0A2H4RDQ0	MSGTKLEDSPPCRNWSSASELNETQEPFLNPTDYDDEEFLRYLWREYLHPKEYEWVLIAG YIIVFVVALIGNVLVCVAVWKNHHMRTVTNYFIVNLSLADVLVTITCLPATLVVDITETW FFGQSLCKVIPYLQTVSVSVSVLTLSCIALDRWYAICHPLMFKSTAKRARNSIVIIWIVS CIIMIPQAIVMECSTVFPGLANKTTLFTVCDERWGGEIYPKMYHICFFLVTYMAPLCLMV LAYLQIFRKLWCRQIPGTSSVVQRKWKPLQPVSQPRGPGQPTKSRMSAVAAEIKQIRARR KTARMLMIVLLVFAICYLPISILNVLKRVFGMFAHTEDRETVYAWFTFSHWLVYANSAAN PIIYNFLSGKFREEFKAAFSCCCLGVHHRQEDRLTRGRTSTESRKSLTTQISNFDNISKL SEQVVLTSISTLPAANGAGPLQNW	MGQAITFFQTLPHIIDEVINIVLIALSMIAILKGVINLLGCGLLQLLLFLLLCGRSCSTL SDDFELKSVQLNMQTLNMTMPLSCSKNNSHHYIFVGNTSGLELTLTNDSIIGHKFCNLSS AHKTASYDFALMSIISTFHLSIPNFNQYEAMSCDFNGGKISIQYNLSHSTVTESANHCGT VANGILETFHKFYWSGGIKDAYQIPNGHALAHCYQTSYQYLIIQNTTWEDHCHFSRPTPM GYLGLLSQRIKQIYISRRLLGVFTWTISDSSGNDVPGGYCLNRWMLIESEVKCFGNAAIA KCNEKHDSEFCDMLRLFDFNREAIKRLKIEANKSINLITSAVNSLINDQLIIKNHLRDLM GIPYCNYFKFWFLNHTRSNRTSLPRCWLVSNSSYLNETEFSSDIEQEANNLITEMLQKEY IDRQGKTPLGLVDIFIFSTSFYLLTVFLHLIKIPTHRHIIGKPCPKPHRLNSMAICHCGL YKQPGLEVRWKR
Q13797	A0A0U1ZUV3	MGGPAAPRGAGRLRALLLALVVAGIPAGAYNLDPQRPVHFQGPADSFFGYAVLEHFHDNT RWVLVGAPKADSKYSPSVKSPGAVFKCRVHTNPDRRCTELDMARGKNRGTSCGKTCREDR DDEWMGVSLARQPKADGRVLACAHRWKNIYYEADHILPHGFCYIIPSNLQAKGRTLIPCY EEYKKKYGEEHGSCQAGIAGFFTEELVVMGAPGSFYWAGTIKVLNLTDNTYLKLNDEVIM NRRYTYLGYAVTAGHFSHPSTIDVVGGAPQDKGIGKVYIFRADRRSGTLIKIFQASGKKM GSYFGSSLCAVDLNGDGLSDLLVGAPMFSEIRDEGQVTVYINRGNGALEEQLALTGDGAY NAHFGESIASLDDLDNDGFPDVAIGAPKEDDFAGAVYIYHGDAGGIVPQYSMKLSGQKIN PVLRMFGQSISGGIDMDGNGYPDVTVGAFMSDSVVLLRARPVITVDVSIFLPGSINITAP QCHDGQQPVNCLNVTTCFSFHGKHVPGEIGLNYVLMADVAKKEKGQMPRVYFVLLGETMG QVTEKLQLTYMEETCRHYVAHVKRRVQDVISPIVFEAAYSLSEHVTGEEERELPPLTPVL RWKKGQKIAQKNQTVFERNCRSEDCAADLQLQGKLLLSSMDEKTLYLALGAVKNISLNIS ISNLGDDAYDANVSFNVSRELFFINMWQKEEMGISCELLESDFLKCSVGFPFMRSKSKYE FSVIFDTSHLSGEEEVLSFIVTAQSGNTERSESLHDNTLVLMVPLMHEVDTSITGIMSPT SFVYGESVDAANFIQLDDLECHFQPINITLQVYNTGPSTLPGSSVSISFPNRLSSGGAEM FHVQEMVVGQEKGNCSFQKNPTPCIIPQEQENIFHTIFAFFTKSGRKVLDCEKPGISCLT AHCNFSALAKEESRTIDIYMLLNTEILKKDSSSVIQFMSRAKVKVDPALRVVEIAHGNPE EVTVVFEALHNLEPRGYVVGWIIAISLLVGILIFLLLAVLLWKMGFFRRRYKEIIEAEKN RKENEDSWDWVQKNQ	RNPYENILYKICLSGDGWPYIASRTSITGRAWENTVVDLESDGKPQKVGNNGSNKSLQSA GFTAGLTYSQLMTLKDAMLQLDPNAKTWMDIEGRPEDPVEVALYQPSSGCYIHFFREPTD LKQFKQDAKYSHGIDVTDLFAAQPGLTSAVIEALPRNMVITCQGSEDIRKLLESQGRKDI KLIDIALSKADSRKYENAVWDQHKDLCHMHTGVVVEKKKRGGKEEITPHCALMDCIMFDA AVSGGLSTQVL
Q8NGC5	Q9Q4Q5	MGNWTAAVTEFVLLGFSLSREVELLLLVLLLPTFLLTLLGNLLIISTVLSCSRLHTPMYFFLCNLSILDILFTSVISPKVLANLGSRDKTISFAGCITQCYFYFFLGTVEFLLLTVMSYDRYATICCPLRYTTIMRPSVCIGTVVFSWVGGFLSVLFPTILISQLPFCGSNIINHFFCDSGPLLALACADTTAIELMDFMLSSMVILCCIVLVAYSYTYIILTIVRIPSASGRKKAFNTCASHLTIVIISSGITVFIYVTPSQKEYLEINKIPLVLSSVVTPFLNPFIYTLRNDTVQGVLRDVWVRVRGVFEKRMRAVLRSRLSSNKDHQGRACSSPPCVYSVKLQC	YIGSRSQILGRSWDNTSVDLNTRPVIGPRAPEKNGQNIRLSNLSEMQEAIVKEAMRKLDS SDTIWMDIEGPPTDPVELAVFQPSSGNYVHCFRKPHDEKGFKNGSRHSHGILLKDLENAQ PGLLSYVIGLLPQNSVITVQGADDIKKLFDIHGRKDLKLVDVRLTGEQSRVFEQEVWEKF GHLCRAHNGVIVPKKKNKEANSTKEP
Q5KU20	A0A3S8NVJ6	MVCGSQSPTIVIFFLFIYLFIYLFIYLFKQKNGGHRTKGDVSVVEKRHRVQEYEALLQMTYRDAEEKRELKRFLKLLNSQSPSFHGPSKIVRVKATTYCRSQKEFLECACEDSYSWFPPSCLDPRNCYLHTTGPLPSCSCPLKGLRQSVNFCERAKVWGTFEIDEKFPEDLWDSSSHVYAHYTTGIENQLKEAFRRVHGFESVQVTQFRNGSIIVGYEVTGSTSPAELLSVIEQESEKAQVALRRQFPVKYGSFRVFGKAQCNSISFGFGLENDEYTLPCSSGFTGSVTVRCQASGWQLTRESCVLPQLEELKKELSVIADEITEAGVASLVHNLSAIILQSPSTTVGNLGSVVSLLRNVSSLSLANSLAVSNSTLKDVINIADHILDSASIKNWTILIQEAKDSSSQLLETLENISTLIPSTALPLSISRKFIDWKGIPVTQVQSTQGYNYQIEMIQQNASLPIRGHVLIEPDQFRKSHPKTIISMASLTFGDILPITQRGNAQANGPVISTLIQNHSISEIFLNFSKIKGNLSQPHCVFWDFSYLQWSNAGCQLVNETPGTVLCRCSHLTSFSMLMSPFVPSSAVPVVKWITYIGLGVSIASLILCLIIESLFWKQTKRSQTSYTRNICLVNIALSLLIADVWFIIAATVGTSASLSGVCVAAVFFTHFFYLAVFFWMLVLGILMAYRIILVFHHTALLTMMAIGFCLGYGCPLLISVITLAVTQPSNDYKRNNVCWLNWSDKSKPLLAFVVPALTIVAVNLVVVLLVLRKLWRPAIGERLNQDDKAIAIRVGKSLLVLTPLLGLTWGFGIGTMADSQNLAWHVLFALLNAFQGFFIFCFGILLDNKMRQLLSNKLTSLSSWKQTSKQNSSDIVTKPKCLRPFNILQHRGMYALSHSRDSSSDITLTQFLSTE	MSASKEVKSFLWTQSLRRELSGYCSNIKLQVVKDAQALLHGLDFSEVSNVQRLMRKQKRD DGDLKRLRDLNQAVNNLVELKSTQQKSVLRVGTLTSDDLLTLAADLEKLKSKVIRTERPL SSGVYMGNLSTQQLEQRRALLSMIGMVGGAQGTQPGRDGVVRVWDVKNPDLLNNQFGTMP SLTLACLTKQGQVDLNDAVLALTDLGLIYTAKYPNSSDLDRLSQSHPILNMVDTKKSSLN ISGYNFSLGAAVKAGACMLDGGNMLETIKVTPQTMDGILKSILKVKRSLGMFVSDTPGER NPYENILYKICLSGDGWPYIASRTSIVGRAWENTTVDLESDGKPQKVGTAGSNKSLQSAG FPTGLTYSQLMTLKDSMMQLDPSAKTWIDIEGRPEDPVEIALYQPMSGCYIHFFREPTDL KQFKQDAKYSHGIDVTDLFSAQPGLTSAVIEALPRNMVLTCQGSDDIKKLLDSQGRRDIK LIDISLNKADSRRFENAVWDQCKDLCHMHTGVVVEKKKRGGKEEITPHCALMDCIMFDAA VSGGLNIPILRAVLPRDMVFRTSSPKVVL
A0A126GVW3	A0A9Y1ZD83	MHFLPTVFGFLNRVTLGIFRETMVNLTSMSGFLLMGFSDERKLQILHALVFLVTYLLALTGNLLIITIITVDRRLHSPMYYFLKHLSLLDLCFISVTVPQSIANSLMGNGYISLVQCILQVFFFIALASSEVAILTVMSYDRYAAICQPLHYETIMDPRACRHAVIAVWIAGGLSGLMHAAINFSIPLCGKRVIHQFFCDVPQMLKLACSYEFINEIALAAFTTSAAFICLISIVLSYIRIFSTVLRIPSAEGRTKVFSTCLPHLFVATFFLSAAGFEFLRLPSDSSSTVDLVFSVFYTVIPPTLNPVIYSLRNDSMKAALRKMLSKEELPQRKMCLKAMFKL	ILKSILKVKRSLGMFVSDAPGERNPYENILYKICLSGDGWPYIASRTSIVGRAWENTTVD LESDGKPQKVGTAGSNKSLQSAGFPTGLTYSQLMTLKDSMMQLDPSAKTWIDIEGRPEDP VEIALYQPMSGCYIHFFREPTDLKQFKQDAKYSHGIDVADLFPAQPGLTSAVIEALPRNM VLTCQGSDDIKKLLDSQGRRDIKLIDIALSKADSRRFENAVWDQCKDLCHMHTGVVVEKK KRGGKEEITPHCALMD
P29371	A0A3S8NV93	MATLPAAETWIDGGGGVGADAVNLTASLAAGAATGAVETGWLQLLDQAGNLSSSPSALGL PVASPAPSQPWANLTNQFVQPSWRIALWSLAYGVVVAVAVLGNLIVIWIILAHKRMRTVT NYFLVNLAFSDASMAAFNTLVNFIYALHSEWYFGANYCRFQNFFPITAVFASIYSMTAIA VDRYMAIIDPLKPRLSATATKIVIGSIWILAFLLAFPQCLYSKTKVMPGRTLCFVQWPEG PKQHFTYHIIVIILVYCFPLLIMGITYTIVGITLWGGEIPGDTCDKYHEQLKAKRKVVKM MIIVVMTFAICWLPYHIYFILTAIYQQLNRWKYIQQVYLASFWLAMSSTMYNPIIYCCLN KRFRAGFKRAFRWCPFIKVSSYDELELKTTRFHPNRQSSMYTVTRMESMTVVFDPNDADT TRSSRKKRATPRDPSFNGCSRRNSKSASATSSFISSPYTSVDEYS	MEEGIANAKDLISKYLVDNERLSRQKLAFLVQTEPRMLLMEGLKLLSLCIEIDSCKANGC EHNTEDKTVESILNDHGVLTPALCFVVPDGYKFTGNVLILLECFVRSSPANFEQKYLEDY KKLEQLKGDLESVGINLIPLIDGRTTFYNEQIPDWVNDKLRDTLFALLKYSQESNALFEE SEYSRLCESLALTSGRLSGIESINALIDNRAKHFEELISSCHQGINNKLSAHDVKSSIEE EYQIFRNKLRQGGIESQFIKTDKIKLLEDFKNLYNDKIGTNDESIEQLTFQFQRASPVLR FLYADLNSSEEKSADPQNGQMQCWRSFLNKVKSLRILNTRRKLLLVFDVLILLASRLDCL GHNNKYLVGWLGSCFISVNDRLVSLESTKRDLKRWIDSRRRARDKGANPPSSIGGRNHEL LAIIDKVLTRATNALKEVGIEIDSYGIDLGILDCDVYDTIMSIEVSGVTPTMSYQKSQED MFPYTLGVVDILNATDLERLSTLSLALINSMKTSSTVKLRQNEFGPSRYQVVRCKEAYCQ EFFVNKIGFKLLYQKTGECSKCYAINNNVVGEVCSFYADPKRFFPAVFSSDVLQKVVNVM VSWIEECSELFEQLVTIKLLTKMILVLILTHPSKRCQKFLQNIRYFVMAFVSDFHHKDLI DKIREDLITEVEYLLYKLVRHLLGIILSEEVVSMMTNRFKFVLNISYMCHFITKETPDRL TDQIKCFEKFLEPKLDFGHVSVNPKDDASEEELHEMIYNARKFLSKESCADADKVRYKKP GVSKKFISLLVSSFNNGSLFKGKEVRKALLDPLITSGCATALDLASNKSVVVNKYTDGSR VLDYDFNKLTALAVTQLTEVFARKGKYLLNKQDYDYKIQQAMSNLVLGSKVGSGDVDNTD LDEILLDGGASEYFDHLRCTVDNIISQYRELPGRQQQVDCNSPSISDLDKVVEEKLFIRL IKSELSNHMIEDFDREILPEDQYVKICESIYSDEILRDKYFYTGPMNSCPIGELTKAVVT RTFLDQEYFQCFKSILLVMNGNRLMGKYSHYKSKCLNFKFDTGKLADDVRISERESNSEA LSKALSLTNCTTAMLKNLCFYSQESPQSYNSTGPDTGRLKFSLSYKEQVGGNRELYIGDL RTKMFTRLIEDYFEALTSQLTGSCLNNEKEFDNAILSMKLNVSSAHVSYSMDHSKWGPMM CPFLFLTIIQNLILLSDDLQADLKGKDYLSTLLTWHMHKMVEIPFNVVSAMMKSYIKSQL GLKKKTTQSVTEDFFNSNFQTGTVPSHISSILDMGQGILHNTSDFYALISERFINFAIKC VSGGQIDAYTSSDDQISLFDQNLTQLLSRDEEEFKTLLEFHYYMSDQLNKFVSPKSAIGR FVAEFKSRFYVWGDEVPLLTKFVAAALHNIKCKEPHQLAETIDTIIDQSVANGVPVDLCN QIQKRTLSLLCYAKYPIDPFLLNCETDVRDWVDGNRSYRIMRQIERLVPDACKKMRSMLR ILFNKLKTGELHEEFTTNYLSGEHMTSLQNLFKLLNIEPLSNSDLEFHWLNLATHYPLRM VLRQKIIYSGAVNLEDDRVPTIVKTLQNRLSSTFTRGAQKLLSEAINKSAFQSSIASGFV GLCRTLGSKCVRGPNRENLYIRSIQSQLLETQGVEAVMGDNGIQIWRVSPEAKNGDSTAV TYLRPLLWDYMCITLSTAIELGAWVLGEPKQAQVLDFFKYNPCDYFPLRPTNSKLLEDRV GMSHIIHSLRRLYPSLFEKHILPFMSDLASTKMKWSPRIKFLDLCVALDVNCEALSLVSH IIKWKREEHYIVLASELRNSHSRTHEPMVEERVVSTADAVDNFMRQIYFESYVRSFVATT RTLGSFTWFPHKTSIPEGEGLQRLGPFSSFVEKAIYKGIERPMFKFDLMMGYAWIDFDIE PAKMNLNQLIASGLTEELRLESLEDFLDLLSTMPKDSVQFYQTVRYKIKSQDASFKETFS IHLNMKGFINQHGEFVINDVQALYSGSVSPCVLPDCWRLALSGPTFKGRSAWFVESDVIN EFLRDTQQLGDVTPLKLVVDPDKLQFTEFDFSKVGPDSEPVPLVVCRGALWESDRRIAAF TPSIQDQDLEVFVREIGDSSPHLLIGALKSMMSDRLKQRVQWTNVDIVSILTRQRPMDYV DVLSGLLESLEEWIDFKGYALCYSKSRQRVMIQSSGGSLRLKGRTCSELFEPEKHIVDIE
Q8NGJ8	A0A2P1JNK1	MSTLPTQIAPNSSTSMAPTFLLVGMPGLSGAPSWWTLPLIAVYLLSALGNGTILWIIALQPALHRPMHFFLFLLSVSDIGLVTALMPTLLGIALAGAHTVPASACLLQMVFIHVFSVMESSVLLAMSIDRALAICRPLHYPALLTNGVISKISLAISFRCLGLHLPLPFLLAYMPYCLPQVLTHSYCLHPDVARLACPEAWGAAYSLFVVLSAMGLDPLLIFFSYGLIGKVLQGVESREDRWKAGQTCAAHLSAVLLFYIPMILLALINHPELPITQHTHTLLSYVHFLLPPLINPILYSVKMKEIRKRILNRLQPRKVGGAQ	MSASKEVKSFLWTQSLRRELSGYCSSIKLQVVKDAQALLHGLDFSEVSNVQRLMRKQKRD DSDLKRLRDLNQAVNNLVELKSTQQKSILRVGTLTSDDLLTLAADLEKLKSKVIRTERPL SSGVYMGNLSTQQLEQRRALLNMIGMVGGAQGTQPGRDGVVRVWDVKNPDLLNNQFGTMP SLTLACLTKQGQVDLNDAVLALTDLGLIYTAKYPNSSDLDRLSQSHPILNMVDTKKSSLN ISGYNFSLGAAVKAGACMLDGGNMLETIKVTPQTMDGILKSVLKVKRSLGMFVSDTPGER NPYENILYKICLSGDGWPYIASRTSIVGRAWENTTVDLESDGKPQKVGAAGSNKSLQSAG FPTGLTYSQLMTLKDSMMQLDPSAKTWIDIEGRPEDPVEIALYQPMSGCYIHFFREPTDL KQFKQDAKYSHGIDVADLFPAQPGLTSAVIEALPRNMVLTCQGSDDIKRLLDSQGRRDIK LIDIALSKADSRRFENAVWDQCKDLCHMHTGVVVEKKKRGGKEEITPHCALMDCIMYDAA VSGGLNIPVLRAVLPRDMVFRTSSPKVVL
P49019	A0A0F7LD74	MNRHHLQDHFLEIDKKNCCVFRDDFIAKVLPPVLGLEFIFGLLGNGLALWIFCFHLKSWK SSRIFLFNLAVADFLLIICLPFVMDYYVRRSDWKFGDIPCRLVLFMFAMNRQGSIIFLTV VAVDRYFRVVHPHHALNKISNWTAAIISCLLWGITVGLTVHLLKKKLLIQNGTANVCISF SICHTFRWHEAMFLLEFFLPLGIILFCSARIIWSLRQRQMDRHAKIKRAITFIMVVAIVF VICFLPSVVVRIHIFWLLHTSGTQNCEVYRSVDLAFFITLSFTYMNSMLDPVVYYFSSPS FPNFFSTLINRCLQRKITGEPDNNRSTSVELTGDPNKTRGAPEALIANSGEPWSPSYLGP TSNNHSKKGHCHQEPASLEKQLGCCIE	MAALQRAAVNQIAVKKKLNRILTPYQGDLSQQIFKDIKALRMGLDSKKINDVLRRLRKET KGVNDLQRLRDLNEDVAGMSGIVAKQTKVEIDSTMLSDDEIIQCVENIEAIKKKAEYKGG SRPKLSEFERETGMSGDEHERFSKLFNRFVPKKEDMKERPSKPRSWVGINPKDLANQFGT SPSVTITLMMMRTESPFKDILEALSDIAILDSGMFVNSAVIKAMSSSHKCLECIEFSVPK NSSGYNITVKSVVKAANAISKLPKLEKISLDDENRVKVIQSLLEVQREFKIVITVDEERS LFEDLFYKVCVSPNGPCVISIRSELTGRGWENTTFRLRRPPPYAPRLYPDLMDLDIDDAL PLKPSLTNSDSSSNEMDEYIRSSEDQTVEIVDPRTPYLLKACKKIFENNKPVFIDIEGPP QDPVEIAILNTDTSEFIHLFRMPKDKDDFKRSSKHCHGLLLDDISNHPDLYSDKNVEALF AALPSNSQVLSQGSDIEECLKFYGRKDITVTDCKWKKEDYLPYHDEILDNYAESLPCTHS GAVKDKKGALMAPHCALLDCMMFSRKHSGKNIKFPGPIKV
Q5CZ60	A0A3Q8Q375	MKETRGYGGDAPFCTRLNHSYTGMWAPERSAEARGNLTRPPGSGEDCGSVSVAFPITMLLTGFVGNALAMLLVSRSYRRRESKRKKSFLLCIGWLALTDLVGQLLTTPVVIVVYLSKQRWEHIDPSGRLCTFFGLTMTVFGLSSLFIASAMAVERALAIRAPHWYASHMKTRATRAVLLGVWLAVLAFALLPVLGVGQYTVQWPGTWCFISTGRGGNGTSSSHNWGNLFFASAFAFLGLLALTVTFSCNLATIKALVSRCRAKATASQSSAQWGRITTETAIQLMGIMCVLSVCWSPLLIMMLKMIFNQTSVEHCKTHTEKQKECNFFLIAVRLASLNQILDPWVYLLLRKILLRKFCQVANAVSSCSNDGQKGQPISLSNEIIQTEAMRKRRLREQAPLLPTPTVIDPSRFCAQPFRWFLDLSFPAMSSSHPQLPLTLASFKLLREPCSVQLS	MGSHQPEDAELARLKEIVLQVLSYERDLYKPSYMTNIAGEMAIGAIRLRSSIHELNCCRD TGLKYNGELKEMNELLDESIGPHETIKTIVPDGYLIDKNNNILSILEASTRSEPSDQSRK VELDRLKYDGLDSLLRPNGWTLNLILISERKPRTGKVPEALMFKLLSTSLSILSYTTDIH NWISEEDYLELKKSLTSYDFRTLTEEFKGQNLLFDVESTGDPYGELLDWMSTNSEKMPFS LNWEGPKMTELIEDFKREDKQLRLLEIIRHAATGMNLKTSHLSMLNKIKSLNLLNTRRKQ NRVYDYLALKLFVETVERLDYPKGWFPSVNDRLVTVHSVDLPTRDYENSIKKMINSLKII QDEVGNRQKIKEIQTFTRYLEESSSSLLEPSVLREMYYNLASNDSIPQPVLRLKIINDFP CKSQEIVISAEESETIEKAALNLILSSKTRSTPRASLEEEFFFQSVNGCFLLYKCTGEGQ KAFSFLCKVVDGDQSRYEFFSFNINPSRLFPLIFSAKPIEILVDQLIMLINPIKEDIKRL EDTIRKQESVNSFLTSSEYFDNQIDDLRIRVKYLIYGILTTPTKRLQVELQSQRYYIMDT LSIIHHKDLKDKVVGHCITYDEHYLRNYAHSLINEILPCKNIGLFLKVTWALNISYLCHL ITKETPDRLSDLRDCYEKFFKPKHKFMSNLIYDCKSVDELVERMEIEVNDFILCDEPSFE IKPFLYEPILADFLKWISNQKFNGLDGEQLLNPKDYLTSNIDVLDLTSNKSTLKRSTKNT GGDLDQQYDIEKLLKRVISERLHKRIVQSNRTSDEAQNKTGNPRKHELVGKAGEERKWKA GGERRKKTRLAFDEFLGIVQGIIVETDSEDELTNFLVRVNRCLEELGNELEDSKTSHNGD SSSPESKFQLVLTIITEELGHEMRDLVRSTCYSTKLSDLPSDLLKEENYEKIVRETMSRM PLEFPKNADTIDVTNVSAGMVAAKFEQGEFFSSFKFLLLWAGFNNFQGTYDHRSGPQSSF LSISNKYRGESMLSTRITNSEALQERLLAIKYGAPTLRNVLFSTLNLEMKNSEVGPNNKP LQFGLAIKEQVGGPRELYVGDSDTKLITRILEETSRNIGGKLGNSCLNSDKKFSSFMKRI ARSFYEGEIVLSMDHSKWGPFNSPLQYHLMFEAMEAITDSEGKQLDFSFVKTILKWHLFK AVETPQILAEDVVLSSLDISLGRRERHVGKEKTFETFMIDAVLSNRSVPSQIHSWFDMGQ GILHHTSDLYGSLASEYITEKIRELFGFRSSTMNTSDDMVLLFHTKYKTGDVSQKDTLLT VTNFLCLVSNCLNKHISPKFCCSPLVGEFKSHFEVEATMVPLFTKFFAASINNFRCKTPM ELYNTCDAIVEQGVCNGMSLRLADSVKTRMVEMLAWLGYTNDPLMKPVDTRQQDWLEGCL SYRKLRSLEVWLMENGIEEVKLTVLKLELLKVIRELRESIIAPSVAFKRMVELSRGMIGD IDQWFPTLHGEFKLVVRSKLNLGTTINETCENLLIKKLINHYSRYSKQGLGLLIAEGLER SAFQSSVVTGFIGLSISLSGACVRKGDGTFLTLRESRIITKSVPEIFPSLVMQSVCAVGD WVCGSESEIGKQLNKSIYMRTSLVNTAEFRFGLDELTAAIEMTMPDLFDKYLRNIVPPDK RLLMRHSWRIRPEMELLIECAKDGLSIFDGRIDRQEEAVVLVDYYDPQRLTRRIIKLSKG SHERTARKGLQTITNRMILNSILEPKIIDKTLVMDAAKLAPYTGTMEELKAYGESGLRRY VQQVLLGRDSHYRQREDEPADISINDVIVYGRGSPEEPLEDGTWIRGAKLGRFNSIKLQL SFQEISSEVKMQATMVTFEGRAHYQDFIYLKRSLVADMDFDQPELADNLEFRDIIIIENP RPDGKPCLLFMGCVITLESKIVGSAVTQLSESEWEELWRLVRTYFITRLKGEVSCLPKAR FDALWGMVQRVFGHSAVEDVVAMGFHHLDSFIEFLTFTDRVFTTKGPKLVFHRLKGILVA YPAGPFLYKGHRLICYSDWLSGGSKPEELGD
Q9P1P5	A0A0F7L9C5	MAVSSEQHELSHFKRTQTKKEKFNCSEYGNRSCPENERSLGVRVAMYSFMAGSIFITIFGNLAMIISISYFKQLHTPTNFLILSMAITDFLLGFTIMPYSMIRSVENCWYFGLTFCKIYYSFDLMLSITSIFHLCSVAIDRFYAICYPLLYSTKITIPVIKRLLLLCWSVPGAFAFGVVFSEAYADGIEGYDILVACSSSCPVMFNKLWGTTLFMAGFFTPGSMMVGIYGKIFAVSRKHAHAINNLRENQNNQVKKDKKAAKTLGIVIGVFLLCWFPCFFTILLDPFLNFSTPVVLFDALTWFGYFNSTCNPLIYGFFYPWFRRALKYILLGKIFSSCFHNTILCMQKESE	MGSMDHEDAELKRLKEIVLQILTYERDLYRPGLISNTAGEMAVSAIKLRSTVHELNCCRD TGIRFNGELKEMNEILDEAVGVHETVRTVIPDGYLVDSENNVISVLEASTRAEPSDQTRK VELDRKKYDNMEDILRPLGWTLNVITISERKPRIRNIPESLMFKLLSTSLSILSYTTDVH NWVSEEDYLELKKSLTTYDFRTLTDEFKGQSLTFDIETTEDPYKDLLAWMSEAGRVMPFS LDWEGPEITRLISDFKREETQLRLLEVMRHSCTGLNLKTSHLSTLNKLKSLNLLNTRRKQ NKVYDYLALRLFLEACENQDFPKGWFPSVNDRLVTVDSINLPVDYYGKLIEKMISSIRKL QNEIGSKGKKEELQTLMDFLIDSSTRLIEPLEMEQKYTRLDHNKAIPRPEIELKIQNKLP SKRKDGDVEVISLEESETIEKVALNIILSQKTRSTPRASTNEEFFFQSIGGCLLLYKNTG EGQKAFSLLCKNASSSEIPLSFYSFNINPSRIFPLIFSAKPIEDLINQFMMLVNPIHDDI ERLETTIDKQRSVNDFLVSSEYRENQLHELRIKLKYLIYGILTNPTKRLQVELQSQRYYV MDALSLIHHRDLKEKVVGNCITYNEYYLRNYAHSLINEILSCKNIGLFLKVTWGLNISYL CHLITKETPDRLSDLRDCYEKFFKPKFKFMTNLIYDCKSVDELVKKMESEVNDFIRCDEP SFELKPYLYEPILADFLKWLSTEKFNGLDGEQLLNPKDYLTSNVDVLDLTSNKSTFKRSK TIADGQLDRQYDMEKVLKRVISERLHKRVIQSNRDNSKCNGKDTTGEQQKQKNGMERKNG RGWKAEGERRRTTKLAFEEFSNIVQGLIVETESEEDINSFLIQVGRCLRDINDDITKSKL EGTSDQSDTCKHKMILGVICELLGNEARDFVRSTCYSTKLSDLPSDLLEEDSYKRVVEEV MRKMPLEFPRNQDTIDVTNISAGMVAAKYESGEFFSSFKFLLLWGGFNNFQGTYNHRSGP QSSFLSISNKYRGESMISTRITNSEALQERLLAIKFGAPTLRNILFSTLSLKMGDSEVGP NNKPLQFGLAIKEQVGGPRELYVGDSDTKLITRVLEETSRNLGSKLSNSCLNSEKKFSRF MKRIARSFYEDEVVLSMDHSKWGPFNSPLQYHLMFEAMENIVDANGKPLDFSFVKTILKW HLFKAVETPQILAEDVVLSALDISSGRRERHVDKERSFETFMVNSVLSNKSIPSQIHSWF DMGQGILHYTSDLYGSLVSEYITLKIKTLFGVRSSSMNTSDDMVLLLHLKYDPNDSNLRD RVLAITNFLCLVSNCLNKHVSPKFCCSPLVGEFKSHFEVEATMVPLFTKFFAASINNFRC KTPMELYNTCDAIVEQGICNGMSLKLADSLKTRMVEMLGWLGYTHDPLMRPIETRQQDWL EGCLAYRKLRSLEAWLIEMGVDKARLDVLKLELLKIIRELRDSVMAPSVAYKKMVDACTS GLGGTAIWFPTYYGEFKLIVRSKLNLGTTINETCENLLIKKLINHYSRYSKQGLGVLIAE GLERSAFQSSVVTGFIGLSISLSGSCVRKGDGTFLTLKESKSITKPVAEVFSSLVMQSVC AVGDWICGHDSELEKGVNKSIYMRTSLVNTAEFRFGLDELTATIEVCMPDLFDKYLKDIV PPDKRLLMRHSWKIRPEMELLVECANEGLSVFDGRIDRQEEAVVLVDYYNPKRLIRRTMK LEKTGSERSIRKRLQAIENRMILDSILEMKIIDKTMVLDAIKTTPFGGSLEDLKAYRVSG VRRYIQQVLLGRDTYYRLNEDEQVEPSLSGIFVRYLGSPDHPLPDGTWLVEAKFGSNNPI ALKCSFQRISTDLKVVLTLLTYEGRPHFQDFIYLKRSIIADEDFEYPEMLDLLDFRDVIL VENPKHDGKPCFLFMGRVIQLDSNLSDSIMTQMSGPECDERWRLVRTYFMTRLKGEVSSL SRARLNALEGMMGRIFNTSTLDEAVGMGFHLLDSFVEFLTLTDRVYATRGPILVFHRTRG VLVGSPVGPLEYRGHRLMTYKEWTLGGPSVERLED
Q9Y653	A0A3S8NVE9	MTPQSLLQTTLFLLSLLFLVQGAHGRGHREDFRFCSQRNQTHRSSLHYKPTPDLRISIEN SEEALTVHAPFPAAHPASRSFPDPRGLYHFCLYWNRHAGRLHLLYGKRDFLLSDKASSLL CFQHQEESLAQGPPLLATSVTSWWSPQNISLPSAASFTFSFHSPPHTAAHNASVDMCELK RDLQLLSQFLKHPQKASRRPSAAPASQQLQSLESKLTSVRFMGDMVSFEEDRINATVWKL QPTAGLQDLHIHSRQEEEQSEIMEYSVLLPRTLFQRTKGRSGEAEKRLLLVDFSSQALFQ DKNSSQVLGEKVLGIVVQNTKVANLTEPVVLTFQHQLQPKNVTLQCVFWVEDPTLSSPGH WSSAGCETVRRETQTSCFCNHLTYFAVLMVSSVEVDAVHKHYLSLLSYVGCVVSALACLV TIAAYLCSRVPLPCRRKPRDYTIKVHMNLLLAVFLLDTSFLLSEPVALTGSEAGCRASAI FLHFSLLTCLSWMGLEGYNLYRLVVEVFGTYVPGYLLKLSAMGWGFPIFLVTLVALVDVD NYGPIILAVHRTPEGVIYPSMCWIRDSLVSYITNLGLFSLVFLFNMAMLATMVVQILRLR PHTQKWSHVLTLLGLSLVLGLPWALIFFSFASGTFQLVVLYLFSIITSFQGFLIFIWYWS MRLQARGGPSPLKSNSDSARLPISSGSTSSSRI	MSVSKEVKSFLWTQSLRRELSGYCSNIKLQVVKDAQALLHGLDFSEVSNVQRLMRKQKRD DSDLKRLRDLNQAVNNLVELKSTQQKSVLRVGTLSSDDLLTLAADLEKLKSKVIRTERPL SSGVYMGNLSSQQLDQRRALLNMIGMTGGGQGASAGRDGIVRVWDVKNAELLNNQFGTMP SLTLACLTKQGQVDLNDAVQALTDLGLIYTAKYPNSSDLDRLSQTHPILNMIDTKKSSLN ISGYNFSLGAAVKAGACMLDGGNMLETIKVSPQTMDGILKSILKVKRSLGMFVSDIPGER NPYENILYKICLSGDGWPYIASRTSITGRAWENTVVDLESDSKPQKPGNSGSNRSLQSAG FPTGLTYSQLMTLKDSMLQLDPNAKTWMDIEGRPDDPVEIALYQPGSGCYIHFFREPTDL KQFKQDAKYSHGIDVGDLFAAQPGLTSAVIEALPRNMVITCQGSEDIKRLLESQGRKDIK LVDVSMSKPDSRKFENAVWDQYKDLCHMHTGIVVEKKKRGGKEEITPHCALMDCIMFDAA VMGGLDAKILRAVLPRDMVFRTSTPKVVL
O43194	A0A2P1JNB7	MASPSLPGSDCSQIIDHSHVPEFEVATWIKITLILVYLIIFVMGLLGNSATIRVTQVLQK KGYLQKEVTDHMVSLACSDILVFLIGMPMEFYSIIWNPLTTSSYTLSCKLHTFLFEACSY ATLLHVLTLSFERYIAICHPFRYKAVSGPCQVKLLIGFVWVTSALVALPLLFAMGTEYPL VNVPSHRGLTCNRSSTRHHEQPETSNMSICTNLSSRWTVFQSSIFGAFVVYLVVLLSVAF MCWNMMQVLMKSQKGSLAGGTRPPQLRKSESEESRTARRQTIIFLRLIVVTLAVCWMPNQ IRRIMAAAKPKHDWTRSYFRAYMILLPFSETFFYLSSVINPLLYTVSSQQFRRVFVQVLC CRLSLQHANHEKRLRVHAHSTTDSARFVQRPLLFASRRQSSARRTEKIFLSTFQSEAEPQ SKSQSLSLESLEPNSGAKPANSAAENGFQEHEV	MGQIVTFFQEVPHVIEEIMNIVLITLSLLAILKGVYNLATCGLIGLITFLFLCGRSCSMT YKGNYQLETLELNMEMLNMTMPLSCTKNNSHHYIRVGNETGLELTLTNTSIIQHKFCNLS DAHKRNLYDHSLMSIVSTFHLSIPNFNQYEAMSCDFNGGKISIQYNLSHTYAGDAAKHCG TLANGILQTFMRMAWGGSYIALDSGRGGWDCIMTNYQYLIIQNVTWEDHCQFSRPSPIGY LGLLSQRTREVYISRRLLGTFTWTLSDSEGNEAPGGYCLTRWMLIEAELKCFGNTAVAKC NEKHDEEFCDMLRLFDFNKQAIRRLKAETQMSIQLINKAVNALINDQLIMKNHLRDIMGI PYCNYSKYWYLNHTITGRTSLPRCWLVSNGSYLNETHFSDDIEQQADNMITEMLQKEYID RQGKTPLGLVDLFVFSTSFYLISIFLHLVKIPTHRHIVGKSCPKPHRLNHMGICSCGLYK RPGVSVRWKR
Q86SG0	A0A4D5ZAE4	SLGSMNNSQISTVTQFVLLGFPGPWKIQIIFFSMILLVYIFTLTGNMAIICAVRWDHRLHTPMYVLLANFSFLEIWYVTCTVPNMLVNFFSKTKTISFSGCFTQFHFFFSLGTTECFFLCVMAYDRYLAICHPLHYPSIMTGQLCGILVSLCWLIGFLGHSISIFFIFQLPFCGPNIIDHFLCDVDPLMALSSAPTHIIGHVFHSVSSLFINLTMVYILGSYTLVLRTVLQVPSSAGWQKAISTCGSHLVSLGSMNNSQISTVTQFVLLGFPGPWKIQIIFFSMILLVYIFTLTGNMAIICAVRWDHRLHTPMYVLLA	MGQIVTFFQEVPHVIEEVMNIVLIALSILAVLKGLYNVATCGIIGLVTFLLLCGRSCTTT LYKGVYELQTLELNMETLNMTMPLSCTKNNSHHYIMVGNETGLELTLTNTSIINHKFCNL SDAHKKNLYDHALMSIISTFHLSIPNFNQYEAMSCDFNGGKISVQYNLSHSYAVDAASHC GTVANGVLQTFMRMAWGGSYIALDSGHGGWDCIMTSYQYLIIQNTTWEDRCQFSRPSPIG YLGLLSQRTRDIYISRRLLGTFTWTLSDSEGKDTPGGYCLTRWMLIEAELKCFGNTAVAK CNEKHDEEFCDMLRLFDFNKQAIQRLKTEVQMNINLINKAVNALINDQLIMKNHLRDIMG IPYCNYSKYWYLNHTSTGRTSLPRCWLVSNGSYLNETHFSDDIEQQADNMITEMLQKEYM ERQGKTPLGLVDLFVFSTSFYLISIFLHLVKIPTHRHIRGKPCPKPHRLNHMGICSCGLY KQPGVPVSWKR
P08913	Q6XQH1	MFRQEQPLAEGSFAPMGSLQPDAGNASWNGTEAPGGGARATPYSLQVTLTLVCLAGLLML LTVFGNVLVIIAVFTSRALKAPQNLFLVSLASADILVATLVIPFSLANEVMGYWYFGKAW CEIYLALDVLFCTSSIVHLCAISLDRYWSITQAIEYNLKRTPRRIKAIIITVWVISAVIS FPPLISIEKKGGGGGPQPAEPRCEINDQKWYVISSCIGSFFAPCLIMILVYVRIYQIAKR RTRVPPSRRGPDAVAAPPGGTERRPNGLGPERSAGPGGAEAEPLPTQLNGAPGEPAPAGP RDTDALDLEESSSSDHAERPPGPRRPERGPRGKGKARASQVKPGDSLPRRGPGATGIGTP AAGPGEERVGAAKASRWRGRQNREKRFTFVLAVVIGVFVVCWFPFFFTYTLTAVGCSVPR TLFKFFFWFGYCNSSLNPVIYTIFNHDFRRAFKKILCRGDRKRIV	VLDMGQGILHNMSDLYGLITEQFLNYVLDLLYDVIPTSYTSSDDQVTLIKLPCASDDNQV NDEWLEMLCFHEYLSSKLNKFVSPKSVAGTFVAEFKSRFFVMGEETPLLTQFV
O75388	A0A2R4KUR4	MNGVSEGTRGCSDRQPGVLTRDRSCSRKMNSSGCLSEEVGSLRPLTVVILSASIVVGVLGNGLVLWMTVFRMARTVSTVCFFHLALADFMLSLSLPIAMYYIVSRQWLLGEWACKLYITFVFLSYFASNCLLVFISVDRCISVLYPVWALNHRTVQRASWLAFGVWLLAAALCSAHLKFRTTRKWNGCTHCYLAFNSDNETAQIWIEGVVEGHIIGTIGHFLLGFLGPLAIIGTCAHLIRAKLLREGWVHANRPKRLLLVLVSAFFIFWSPFNVVLLVHLWRRVMLKEIYHPRMLLILQASFALGCVNSSLNPFLYVFVGRDFQEKFFQSLTSALARAFGEEEFLSSCPRGNAPRE	MGNRHAKSTKINEHQRAHLVPDASHLGPQFCKSCWFENRGLVECNNHYLCLNCLSLLLSV SSRCPICKMPLPTKLKAAAQPSAPSTEAIQNTTPPPYTP
Q9GZK3	Q77AV2	MNWVNKSVPQEFILLVFSDQPWLEIPPFVMFLFSYILTIFGNLTIILVSHVDFKLHTPMYFFLSNLSLLDLCYTTSTVPQMLVNICNTRKVISYGGCVAQLFIFLALGSTECLLLAVMCFDRFVAICRPLHYSIIMHQRLCFQLAAASWISGFSNSVLQSTWTLKMPLCGHKEVDHFFCEVPALLKLSCVDTTANEAELFFISVLFLLIPVTLILISYAFIVQAVLRIQSAEGQRKAFGTCGSHLIVVSLFYGTAISMYLQPPSPSSKDRGKMVSLFCGIIAPMLNPLIYTLRNKEVKEAFKRLVAKSLLNQEIRNMQMISFAKDTVLTYLTNFSASCPIFVITIENYCNLPQRKFP	GTSGLELTFTNDSILSHNFCNLTSAFNKKTFDHTLMSIVSSLHLSIRGNSNYKAVSCDFN NGITIQYNLTLSDAESALSQCRTFRGRVLDMFRTAFGGKHMRSGWGWTGSDGKTTWCSQT TYQYLIIQNRTWENHCSYAGPFGIS
Q6NV75	A0A3S8NEH1	MSDERRLPGSAVGWLVCGGLSLLANAWGILSVGAKQKKWKPLEFLLCTLAATHMLNVAVPIATYSVVQLRRQRPDFEWNEGLCKVFVSTFYTLTLATCFSVTSLSYHRMWMVCWPVNYRLSNAKKQAVHTVMGIWMVSFILSALPAVGWHDTSERFYTHGCRFIVAEIGLGFGVCFLLLVGGSVAMGVICTAIALFQTLAVQVGRQADRRAFTVPTIVVEDAQGKRRSSIDGSEPAKTSLQTTGLVTTIVFIYDCLMGFPVLVVSFSSLRADASAPWMALCVLWCSVAQALLLPVFLWACDRYRADLKAVREKCMALMANDEESDDETSLEGGISPDLVLERSLDYGYGGDFVALDRMAKYEISALEGGLPQLYPLRPLQEDKMQYLQVPPTRRFSHDDADVWAAVPLPAFLPRWGSGEDLAALAHLVLPAGPERRRASLLAFAEDAPPSRARRRSAESLLSLRPSALDSGPRGARDSPPGSPRRRPGPGPRSASASLLPDAFALTAFECEPQALRRPPGPFPAAPAAPDGADPGEAPTPPSSAQRSPGPRPSAHSHAGSLRPGLSASWGEPGGLRAAGGGGSTSSFLSSPSESSGYATLHSDSLGSAS	MSGSTSIGLTTEVISIVTFVVVIVILVVQLISCTTMLAIKGVTLKKRLRFCQGCGKNANL VILPCKNSVCMECALKMKCPVCFEPCLWCENPDGSLTSLALVNKEMGTTTSATRV
Q8IZP9	A0A1Z2YAM0	MVFSVRQCGHVGRTEEVLLTFKIFLVIICLHVVLVTSLEEDTDNSSLSPPPAKLSVVSFA PSSNGTPEVETTSLNDVTLSLLPSNETEKTKITIVKTFNASGVKPQRNICNLSSICNDSA FFRGEIMFQYDKESTVPQNQHITNGTLTGVLSLSELKRSELNKTLQTLSETYFIMCATAE AQSTLNCTFTIKLNNTMNACAVIAALERVKIRPMEHCCCSVRIPCPSSPEELEKLQCDLQ DPIVCLADHPRGPPFSSSQSIPVVPRATVLSQVPKATSFAEPPDYSPVTHNVPSPIGEIQ PLSPQPSAPIASSPAIDMPPQSETISSPMPQTHVSGTPPPVKASFSSPTVSAPANVNTTS APPVQTDIVNTSSISDLENQVLQMEKALSLGSLEPNLAGEMINQVSRLLHSPPDMLAPLA QRLLKVVDDIGLQLNFSNTTISLTSPSLALAVIRVNASSFNTTTFVAQDPANLQVSLETQ APENSIGTITLPSSLMNNLPAHDMELASRVQFNFFETPALFQDPSLENLSLISYVISSSV ANLTVRNLTRNVTVTLKHINPSQDELTVRCVFWDLGRNGGRGGWSDNGCSVKDRRLNETI CTCSHLTSFGVLLDLSRTSVLPAQMMALTFITYIGCGLSSIFLSVTLVTYIAFEKIRRDY PSKILIQLCAALLLLNLVFLLDSWIALYKMQGLCISVAVFLHYFLLVSFTWMGLEAFHMY LALVKVFNTYIRKYILKFCIVGWGVPAVVVTIILTISPDNYGLGSYGKFPNGSPDDFCWI NNNAVFYITVVGYFCVIFLLNVSMFIVVLVQLCRIKKKKQLGAQRKTSIQDLRSIAGLTF LLGITWGFAFFAWGPVNVTFMYLFAIFNTLQGFFIFIFYCVAKENVRKQWRRYLCCGKLR LAENSDWSKTATNGLKKQTVNQGVSSSSNSLQSSSNSTNSTTLLVNNDCSVHASGNGNAS TERNGVSFSVQNGDVCLHDFTGKQHMFNEKEDSCNGKGRMALRRTSKRGSLHFIEQM	KLKRCFQKVNPRDLIKEFSELYDTIADSDDISTLSKEAVESCPLMRFITAETHGYERGSE TGTEYERLLSMLNKVKSLKLLNTRRRQLLNLDVLCLSSLIKQSKFKGSRNDKHWVGCCYG SVNDRLVSFHSTKEEFIRLLRNRRKSKAYRKASLEDLFRTSINEFILKIQRCLSVVGLSF GHYGLSEHLEHECHIPFTEFKNFMRPGTHPIMYYTKFENYDFQANTEQLRNMQSLKRLSS VCLALTNSMKTSSVARLRQNQLGSVRYQVVECKEVFCQVIKLDSEEYHLLYQKTGESSRC YSIQGPNGHLISFYADPKRFFLPIFSDEVLHNMIDTMISWIRSCPDLKDSIDDVETALRT LLLLMLTNPTKRNQKQVQNIRYLVMAIVSDFSSTSLMDKLKEDLITPAEKVVYRLLRFLI KTIFGTGEKVLLSAKFKFMLNVSYLCHLITKETPDRLTDQIKCFEKFFEPKSEFGFFVNP KESITPEEESVFYDQMKKFTGKEVDCQRTTPGVNLEAFSMMVSSFNNGTLIFKGEKRLNS LDPMTNSGCATALDLASNKSVVVNKHLNGERLLEYDFNKLLVSAVSQITESFMRKQKYKL NHSDYEYKVSKLVSRLVIGSKETETGKPEGGSADICFEGEEETSFFKSLEDKVNSTIKRY ERGKKTNEGENEVGIKNTKGLHHLQTILSGKMAYLRKVILSEISFHLVEDFDPSCLTNDD MKFICEAIETSTELSPLYFTSAIKEQCGLDEMAKNLCRKFFSEGDWFSCMKMILLQMNAN AYSGKYRHMQRQGLNFKFDWDKLEEDVRISERESNSESLSKALSLTKCMSAALKNLCFYS EESPTSYTSVGPDSGRLKFALSYKEQVGGNRELYIGDLRTKMFTRLIEDYFESFSSFFSG SCLNNDKEFENAVLSMTINVREGLLSYSMDHSKWGPMMCPFLFLMLLQNLKLGDDQYVRS GKDHISTLLTWHMHKLVEVPFPVVNAMMKSYVKSKLKLLRGSETTLTERIFREYFELGIV PSHISSLIDMGQGILHNASDFYGLISERFINYCIGVIFGERPESYTSSDDQITLFDRRLS ELVDSDPEEVLVLLEFHSHLSGLLNKFISPKSVVGRFAAEFKSRFYVWGR
Q86SP6	A0A097F555	MSLFLSNLSTNDSSLWKENHNSTDLLNPPGTLNIYLFCLTCLMTFAALVGSIYSLISLLKMQNRTVVSMLVASWSVDDLMSVLSVTIFMFLQWPNEVPGYFQFLCTTSALMYLCQGLSSNLKATLLVSYNFYTMHRGVGSQTASRRSGQVLGVVLTVWAASLLLSALPLCGWGAFVRTPWGCLVDCSSSYVLFLSIVYALAFGLLVGLSVPLTHRLLCSEEPPRLHSNYQEISRGASIPGTPPTAGRVVSLSPEDAPGPSLRRSGGCSPSSDTVFGPGAPAAAGAEACRRENRGTLYGTRSFTVSVAQKRFALILALTKVVLWLPMMMHMVVQNVVGFQSLPLETFSFLLTLLATTVTPVFVLSKRWTHLPCGCIINCRQNAYAVASDGKKIKRKGFEFNLSFQKSYGIYKIAHEDYYDDDENSIFYHNLMNSECETTKDPQRDNRNIFNAIKVEISTTPSLDSSTQRGINKCTNTDITEAKQDSNNKKDAFSDKTGGDINYEETTFSEGPERRLSHEESQKPDLSDWEWCRSKSERTPRQRSGYALAIPLCAFQGTVSLHAPTGKTLSLSTYEVSAEGQKITPASKKIEVYRSKSVGHEPNSEDSSSTFVDTSVKIHLEVLEICDNEEALDTVSIISNISQSSTQVRSPSLRYSRKENRFVSCDLGETASYSLFLPTSNPDGDINISIPDTVEAHRQNSKRQHQERDGYQEEIQLLNKAYRKREEESKGS	MGQIITFFQEVPHVIEEVMNIVLIALSLLAILKGIYNVATCGLFGLVSFLLLCGRSCSTT YKGVYELQTLELDMTSLNMTMPLSCTKNNSHHYIMVGNETGLELTLTNTSIINHKFCNLS DAHKKDLYDHALMSIISTFHLSIPNFNQYEAMSCDFNGGKISVQYNLSHTYAVDAAKHCG TIANGVLQTFMRMAWGGSYIALDSGKGSWDCIMTSYQYLIIQNTTWEDHCQFSRPSPVGY LGLLSQRTRDIYISRRLLGTFTWTLSDSEGNETPGGYCLTRWMLIEAELKCFGNTAVAKC NEKHDEEFCDMLRLFDFNKQAIRRLKTEAQMSIQLINKAVNALINDQLIMKNHLRDIMGI PYCNYSKYWYLNHTVTGKTSLPRCWLVSNGSYLNETHFSDDIEQQADNMITELLQKEYLD RQGKTPLGLVDLFVFSTSFYLISIFLHLVKIPTHRHVIGKPCPKPHRLNHMGICSCGLYK HPGVPVKWKR
P49682	A0A2P1JNM9	MVLEVSDHQVLNDAEVAALLENFSSSYDYGENESDSCCTSPPCPQDFSLNFDRAFLPALY SLLFLLGLLGNGAVAAVLLSRRTALSSTDTFLLHLAVADTLLVLTLPLWAVDAAVQWVFG SGLCKVAGALFNINFYAGALLLACISFDRYLNIVHATQLYRRGPPARVTLTCLAVWGLCL LFALPDFIFLSAHHDERLNATHCQYNFPQVGRTALRVLQLVAGFLLPLLVMAYCYAHILA VLLVSRGQRRLRAMRLVVVVVVAFALCWTPYHLVVLVDILMDLGALARNCGRESRVDVAK SVTSGLGYMHCCLNPLLYAFVGVKFRERMWMLLLRLGCPNQRGLQRQPSSSRRDSSWSET SEASYSGL	MSASKEVKSFLWTQSLRRELSGYCSNIKLQVVKDAQALLHGLDFSEVSNVQRLMRKQKRD DGDLKRLRDLNQAVNNLVELKSTQQKSVLRVGTLTSDDLLTLAADLEKLKSKVIRTERPL SSGVYMGNLSTQQLEQRRALLSMIGMVGGAQGTQPGRDGVVRVWDVKNPDLLNNQFGTMP SLTLACLTKQGQVDLNDVVLALTDLGLIYTAKYPNSSDLDRLSQSHPILNMVDTKKSSLN ISGYNFSLGAAVKAGACMLDGGNMLETIKVTPQTMDGILKSILKVKKSLGMFVSDTPGER NPYENILYKICLSGDGWPYIASRTAIVGRAWENTTVDLESDGKPQKVGATGSNKSLQSAG FPTGLTYSQLMTLKDSMMQLDPSAKTWIDIEGRPEDPVEIALYQPMSGCYIHFFREPTDL KQFKQDAKYSHGIDVTDLFSAQPGLTSAVIEALPRNMVLTCQGSDDIKRLLDSQGRRDIK LIDIALSKADSRRFENAVWDQCKDLCHMHTGVVVEKKKRGGKEEITPHCALMDCIMYDAA VSGGLNIPVLRAVLPRDMVFRTSSPKVVL
P49683	A0A3S7SYV3	MASSTTRGPRVSDLFSGLPPAVTTPANQSAEASAGNGSVAGADAPAVTPFQSLQLVHQLK GLIVLLYSVVVVVGLVGNCLLVLVIARVRRLHNVTNFLIGNLALSDVLMCTACVPLTLAY AFEPRGWVFGGGLCHLVFFLQPVTVYVSVFTLTTIAVDRYVVLVHPLRRRISLRLSAYAV LAIWALSAVLALPAAVHTYHVELKPHDVRLCEEFWGSQERQRQLYAWGLLLVTYLLPLLV ILLSYVRVSVKLRNRVVPGCVTQSQADWDRARRRRTFCLLVVIVVVFAVCWLPLHVFNLL RDLDPHAIDPYAFGLVQLLCHWLAMSSACYNPFIYAWLHDSFREELRKLLVAWPRKIAPH GQNMTVSVVI	MGSKQSTVPEAKDSPRASLIPDATHLGPQFCKSCWFENKGLVECNNHYLCLNCLTLLLSV SNRCPICKMPLPTRLRPSTTPSAPPTNTDSAANPPPYSP
Q86YJ7	A0A0F7LDG5	MIPANASARKGPEGKYPLHYLVWHNRHRELEKEVRAGQVDIEQLDPRGRTPLHLATTLGH LECARVLLAHGADVGRENRSGWTVLQEAVSTRDLELVQLVLRYRDYQRVVKRLAGIPVLL EKLRKAQDFYVEMKWEFTSWVPLVSKICPSDTYKVWKSGQNLRVDTTLLGFDHMTWQRGN RSFVFRGQDTSAVVMEIDHDRRVVYTETLALAGQDRELLLAAAQPTEEQVLSRLTAPVVT TQLDTKNISFERNKTGILGWRSEKTEMVNGYEAKVYGASNVELITRTRTEHLSEQHKGKV KGCKTPLQSFLGIAEQHGGPQNGTLITQTLSQANPTAITAEEYFNPNFELGNRDMGRPME LTTKTQKFKAKLWLCEEHPLSLCEQVAPIIDLMAVSNALFAKLRDFITLRLPPGFPVKIE IPIFHILNARITFGNLNGCDEPVPSVRGSPSSETPSPGSDSSSVSSSSSTTSCRGCEISP ALFEAPRGYSMMGGQREAATRDDDDDLLQFAIQQSLLEAGSEYDQVTIWEALTNSKPGTH PMSYEGRRQDRSAPPTPQRQPAPPASVPSPRPSSGPGSGGHVFRSYDEQLRLAMELSAQE QEERRRRARQEEEELERILRLSLTEQ	MAGHVNWSTLLLFLLAAMPQFTTGTIGEMLSLAASSNSSICHGMQFTEPTQSFLGILPNE TQPMFKFLLMHSEAVPRVGKVLRISHDMRLFGEEAINYTIFVNKIAFEPVSYYNISGTCR RQGFSACVRVYADLTNNSRGFPSMKLGFTAIELNKTRNSDFHNLGFKICFSCRDYKGVRL VVYNKKNHTAQLMMCPEELIFSQDFTINSTSTGQGQEEMVVPLLNTTGYACIALHNKNML THHSLALSSGTKVDNTLEPGCDSNVGLFGHSTGTDYGWGLANFFSAGITNSIQISQLEHV TDAIACKIAKTSNYTTTALFLLNKEEGEIRDHVIEHEVALNYLLAHQGGLCNVVKGPMCC SDIDDFRKNVSDMIDKVHEEMKKFYHEPDPFGGLGTWGFYGTVFGHILQWIPIIIMLIIV CFVCSWVRR
A0A804HKD8	A0A3Q8QFB7	MRWLWPLAVSLAVILAVGLSRVSGGAPLHLGRHRAETQEQQSRSKRGTEDEEAKGVQQYVPEEWAEYPRPIHPAGLQPTKPLVATSPNPGKDGGTPDSGQELRGNLTGAPGQRLQIQNPLYPVTESSYSAYAIMLLALVVFAVGIVGNLSVMCIVWHSYYLKSAWNSILASLALWDFLVLFFCLPIVIFNEITKQRLLGDVSCRAVPFMEVSSLGVTTFSLCALGIDRFHVATSTLPKVRPIERCQSILAKLPAPTMGTLDSCIMKPSASLPESLYSLVMTYQNARMWWYFGCYFCLPILFTVTCQLVTWRVRGPPGRKSECRASKHEQCESQLNSTVVGLTVVYAFCTLPENVCNIVVAYLSTELTRQTLDLLGLINQFSTFFKGAITPVLLLCICRPLGQAFLDCCCCCCCEECGGASEASAANGSDNKLKTEVSSSIYFHKPRESPPLLPLGTPC	MEEEVATVKDLVAKYLADNEKLSRQKLAFLVQTEPRMLLMEGLKLLSLCIELDSCNANGC EHNTEDKSVENILHDFGIPTPSLCFVVPDGYKLNGNILILLECFVRSSPANFEQKYTEDL TKLEQLKNDLKSIDINLIPLIDGRTSFYNEQIPDWVNDKLRETLFSLLRFAQENNALFEE SEYVRLCESLSMTSGRLSGVESLNVLTDNRTDHYEDIIALCHRGINNKLSAYEVKMQIEE EYQVFRNRIRQGEIECQFVKVEKGELMCKFNNLYVDEGIVGEDSIEHLIYQYKRASPILR FLYADLDTEESKGSTVDWCQMQCWRSFLNKVKSLRILNTRRKLMLVFDTIILLASMNDQV KCRSRSSKGWLGSCFISVNDRLVSLESTKRDLKKWIERRQQLEVSKSSTLVCRNEILRSV IQKTVTKATAALAAVGISVDHYGVSMDVFDCNVYDSILNLDVSGVTPTISYQKSQEEKFP YTLGTVEILDSTDLERLSSLSLALVNSMKTSSTVKIRQNEHGAARYQVVRCKEAYCQEFF LRGIEFQLLYQKTGECSKCYAVNNDAVGEVCSFYADPKRYFPSIFSTEVLCTTVETMVSW IEDCNELKDQLVSVKSLTKMILIVVLAHPSKRCQKFLQNLRYFVMAYVSDFYHKELIDKL KEKLITETEFLLFRLLRSLLNIVLHEDVKSMLTNRFKFVLNISYMCHFITKETPDRLTDQ IKCFEKFLEPKLNFGHVTVNPADRATMEELDEMIYNAKKFLSKEGCTSANKLNYKKPGVS KKFLSLLTSSFNNGSLFKEKEIKKEIRDPIVTSGCATALDLASNKSVVINKYTDGSRVLN YDFNKLTALAVTQLTEVFSRKGKFLLNKQDYEYKIQQAMSSLVMGSKGQNLEIDKADLDE VLLDGGASIYFDQLRETVGKIVEQYKEPAKQNSHLTMGEQPTINDLDKVVTNKFHVRLIK GELSRHMIEDFDHEILPEGFYEEFCNAIYNDCSLKERYFYCGPMTGCPIGELTKAVATRT YLDCEFFQCFKSILLLMNGNKLMGKYSHYKSRCLNFKFDTDKLSDDVRISERESNSEALS KALSLTNCTTAMLKNLCFYSQESPQSYNSTGPDTGRLKFSLSYKEQVGGNRELYIGDLRT KMFTRLIEDYFEALSRQLSGSCLNNEKEFENAILSMKLNVSLAHVSYSMDHSKWGPMMCP FLFLTVLQNLVVLSKDLQADIKGRDYLSTLLAWHMHKMVEIPFNVVSAMMKSFIKAQLGL RTSTSQTTTEDFFYSNFQIGLVPSHVSSILDMGQGILHNTSDFYALISERFINYAIGCVC GGVIDAYTSSDDQISLFDQNLTELMSRDPDEFKTLLEFHFYMSDQLNKFVSPKSVIGRFV AEFKSRFYVWGDEVPLLTKFVAAALHNIKCKEPHQLAETIDTIVDQSVANGVPVHLCNLI QLRTLSLLQYARYPIDPFLLNCGTDVRDWVDGNRSYRIMRQIERLTPEACKKIRSMLRKL FNKLKVGDLHEEFTTNYLSNEHSSSLKNLCDMMGVESLSDSDLEYCWLNLTAHHPLRMVL RQKIIYSGAVNLDEEKVPTIVKTIQNKLSSTFTRGAQKLLSEAINKSAFQSSIASGFVGL CRTLGSKCVRGPNKENLYIKSIQSSIANIQEIEALVDEFGTQFWRVPLKVRQEFEDVAGY FRPLLWDYMCISLSTAIELGAWVLGEPKESTPMEFFKHNPCDYFPLKPTASKLLEDRVGV SHIIHSLRRLYPATFEKHILPFMSDLASTKMKWSPRIKFLDLCVALDVNCEALSLVSHVV KWKREEHYIVLSSELRVSHSRTHEPMIEERVVSTTDAVDNYMRQIYFESYVRSFVATTRT LGSFTWFPHRTSIPEGEGLQRLGPFSSFVEKVIHKGIERPMFKYDLMMGYAWIDYDIEPA RFNQNQLIASGLVDLKEESLEDFFESVAGLPPGSVKLSQTIRFQIRSQEASFRENFSIHL NFSGSMSQRGKYIVSDVDVMYSGAVNSCVLPDCWRLVLSGPTYKGRSPLYVDTEIIKEFL TDAKQLGPVTPLEIDVDAHKLQFSEYDFVMVGPHTEPVPLVVNRGALWECDKRLATFTPV IQDQDLEIFIREVNDSSHNMLIGALAAMMGDRLKLRIQWTGVDIVQLLMKIMPDCGMSVL AELLKTMDDWIEFRGYALCFSKSKERVMIQSSSGGMRLKGRTCEELVWGTRLVEDID
Q8TDT0	A1BU24	MTLTWPPPFPAGWSLPSYVSVLVALGNLGLLVVTLWRRLAPGKDEQVPIRVVQVLGMVGTALLASLWHHVAPVAGQLHSVAFLALAFVLALACCASNVTFLPFLSHLPPRFLRSFFLGQGLSALLPCVLALVQGVGRLECPPAPINGTPGPPLDFLERFPASTFFWALTALLVASAAAFQGLLLLLPPPPSVPTGELGSGLQVGAPGAEEEVEESSPLQEPPSQAAGTTPGPDPKAYQLLSARSACLLGLLAATNALTNGVLPAVQSFSCLPYGRLAYHLAVVLGSAANPLACFLAMGVLCRYTRTPSPCAGGTQGWEPGPGAVSPDILLAHCRSLAGLGGLSLLGVFCGGYLMALAVLSPCPPLVGTSAGVVLVVSTGGHEVGWGGVALEQAHLTLSWCCVPLRCCRGCCVLACSPT	YIASRTSITGRAWENTVVDLESDGKPQKVGNNGSNKSLQSAGFTAGLTYSQLMTLKDAML QLDPNAKTWMDIEGRPEDPVEVALYQPSSGCYIHFFREPTDLKQFKQDAKYSHGIDVTDL FAAQPGLTSAVIEALPRNMVITCQGSEDVRKLLESQGRKDIKLIDIALSKADSRKYENAV WDQYKDLCHMHTGVVVEKKKRGGKEEITP
Q99705	S5WZV1	MDLEASLLPTGPNASNTSDGPDNLTSAGSPPRTGSISYINIIMPSVFGTICLLGIIGNST VIFAVVKKSKLHWCNNVPDIFIINLSVVDLLFLLGMPFMIHQLMGNGVWHFGETMCTLIT AMDANSQFTSTYILTAMAIDRYLATVHPISSTKFRKPSVATLVICLLWALSFISITPVWL YARLIPFPGGAVGCGIRLPNPDTDLYWFTLYQFFLAFALPFVVITAAYVRILQRMTSSVA PASQRSIRLRTKRVTRTAIAICLVFFVCWAPYYVLQLTQLSISRPTLTFVYLYNAAISLG YANSCLNPFVYIVLCETFRKRLVLSVKPAAQGQLRAVSNAQTADEERTESKGT	MAALQRAAVSQLAIKKKLNKILTPFQGDVNQQIFVDIKALRMGLDSKKINDVLRRLRKET KGSSDLQKLRDLNEDVAGMSGMVAKQTTVEVDSTMLTDDEIMLCVENIEMIKKKAEYKGG LRPKLSGFELETGMSSEDHAKFNKLFSRFVPKREDTRGSVSKPRSWVGINPKDLANQFGT SPAVTITLMMMRTNSPFKDILEALNDIAILDSGMFVNSAVIKAMAISHTCLDCIEFSVPK NSSGYNITVKSVVKAANAISGLPKLEKIVLDDENRVKVLQSLLEVQKEFKIKIVIDEERS LFEDLFYKVCVSPNGPCVISVRSELTGRGWENTVFRLRRPPPYAPRLYPDLMDLDMDVVP PLKLSLESDSSSNEMDEYIKSTKKEDTMEMEVIDPRMPHLLKVCEKIFQNKKPVFVDIEG PPRDPVEIAFLNTDTSEYIHIFRMPKDKDDFKKSSKHCHGLLLDDMSNHPDLQPDKSIEA MFAKIPHDCTILSQGSDIEDCFKFFGRKDITVNDCKWKKEDYNIYHDELLDNYADSLPYV HSGAVKDKKGALIAPHCALLDCMMFSRKYSGKNIKCPGPVEV
Q8NFJ5	A0A3S8NW97	MATTVPDGCRNGLKSKYYRLCDKAEAWGIVLETVATAGVVTSVAFMLTLPILVCKVQDSN RRKMLPTQFLFLLGVLGIFGLTFAFIIGLDGSTGPTRFFLFGILFSICFSCLLAHAVSLT KLVRGRKPLSLLVILGLAVGFSLVQDVIAIEYIVLTMNRTNVNVFSELSAPRRNEDFVLL LTYVLFLMALTFLMSSFTFCGSFTGWKRHGAHIYLTMLLSIAIWVAWITLLMLPDFDRRW DDTILSSALAANGWVFLLAYVSPEFWLLTKQRNPMDYPVEDAFCKPQLVKKSYGVENRAY SQEEITQGFEETGDTLYAPYSTHFQLQNQPPQKEFSIPRAHAWPSPYKDYEVKKEGS	MGQIITFFQEVPHVIEEVMNIVLIALSLLAILKGIYNIATCGLFXLVAFLLLCGRSCSTT YKGVYXXQXLELDMASLNMTMPLSCTKNNSXXYXMVGNETGLELTLTNTSIINHKFCNLS DAHXXNLYDHALMSIISTFHLSIPNFNXXEAMSCDFNGGKISXQYNLSHTYAVDAANHCG TIANGVLQTFMRMAWGGSYIALDSGKGSWDCIMTSYQYLIIQNTTWEDHCQFSRPSPIGY LGLLSQRTRDIYISRRLLGTFTWTLSDSEGNETPGGYCLTRWMLIEAELKCFGNTAVAKC NEKHDEEFCDMLRLFDFNKQAIRRLKTEAQMSIQLINKAVNALINDQLIMKNHLRDIMGI PYCNYSKYWYLNHTVTGXTSLPRCWLVSNGSYLNETHFSDDIEQQADNMITELLQKEYLD RQGKTPLGLVDLFVFSTSFYLISIFLHLIKIPTHRHVIGKPCPKPHRLNHMGICSCGLXK HPGVPVKWKR
Q86SG9	A0A3Q8ABC5	MAESGTTVTEFFLRGFRLKAELQIGLFFVFLVIFLITMGGNLGMIVLNLIQTDPRLQTPMYFFLSHLSFLDICYSSVIGPQLLETLETDKMIITYERCASQFFFFTLCASIECFLLAVMAYDRYVAVCNPLLYAIVMTPKTRLALLAGAYSGAIVNSVICTGCTFSISFSKSNHVDFFFCDLPPLLKLACSETRPREWVIYLSAFLVITTSISVILTSYLFIIQSILKIRTAGGKAKTFSTCASHMTAYGREWHHGDRIFSEGVPVEGRAADRSLLCVSGHFSHHHGGQPGHDCANLIQTDPRLQTPMYFFLSHLSFL	YIGSRSQVKGRAWDNTTIDLTDVGGPNHPPVRNGGAPRLSQLSHAKEEILLEGLKKLDSK VTTWIDIEGTPNDPVELAIFQPESGNYIHCYREPHDVKSFKDQSKYSHGMLLKDLINAQP GLISFIIKNLPAGIVLTAQGAEDIEKLLEMHARRDISIIDVKLTSEQARQFEDKVWDKFG ILCNKHKGLVLARKKKGSPPGSKNPH
Q03431	A0A0F7LAN2	MGTARIAPGLALLLCCPVLSSAYALVDADDVMTKEEQIFLLHRAQAQCEKRLKEVLQRPA SIMESDKGWTSASTSGKPRKDKASGKLYPESEEDKEAPTGSRYRGRPCLPEWDHILCWPL GAPGEVVAVPCPDYIYDFNHKGHAYRRCDRNGSWELVPGHNRTWANYSECVKFLTNETRE REVFDRLGMIYTVGYSVSLASLTVAVLILAYFRRLHCTRNYIHMHLFLSFMLRAVSIFVK DAVLYSGATLDEAERLTEEELRAIAQAPPPPATAAAGYAGCRVAVTFFLYFLATNYYWIL VEGLYLHSLIFMAFFSEKKYLWGFTVFGWGLPAVFVAVWVSVRATLANTGCWDLSSGNKK WIIQVPILASIVLNFILFINIVRVLATKLRETNAGRCDTRQQYRKLLKSTLVLMPLFGVH YIVFMATPYTEVSGTLWQVQMHYEMLFNSFQGFFVAIIYCFCNGEVQAEIKKSWSRWTLA LDFKRKARSGSSSYSYGPMVSHTSVTNVGPRVGLGLPLSPRLLPTATTNGHPQLPGHAKP GTPALETLETTPPAMAAPKDDGFLNGSCSGLDEEASGPERPPALLQEEWETVM	MGSASPEDAELTRLKELVLGVLTYERDLYNPGWMTDDAGGMAIRAIKLRSTIHELNCCRD TGLRFNGELKEVNEILDEAIGSHETIKVIVPDGYLIDRENNILSFLEASTRTEPGDQNRK VQLDRLKYDGLENILRPKGWSLNVITISERRPRIGDIPESLMFKLLSTALSILSYTTNTH HWISEEDYLELKRSLTSYDFKTLTEEFKGQNLTFDIESSEDPLNHILDWMINNQEKMPFS LSWEGPKITEMISNFKKENVQLRLLEIMRHSAVSLNLKTNHLSFLNKLKSLNLLNTRRKQ NKVYDYLALKLYLEMSETLDFPKGWFPSVNDRLVTVESVDSSAAVYGNLIKKMINSIQIL INEVGSKQKSRELESLKDYLEESSNNLVEPSRLKTDYFQLPLDNGVPQPEVVLKVVNDFP RKRNIAITSEESEVIEKVALNLILSQKTRSTPRASPREEFFFQSVNGCLLLYKCTGEGQR AYSLLCRALLGGVHSLKFFSFNINPSRLFPLIFSAKPIASLIDQMIMLVNPISDDIERLQ ATIKKQESVNNFLVSTEYHESRIDDLRVRIKYLIYGILTSPTKRLQVELQSQRYYIMDAL SIVHHKDLKEKVVGNCITYDEYFLRSYAHSLINEVLTCKNIGLFLKVTWSLNISYLCHLI TKETPDRLSDLRDCYEKFFKPKHQFMSNVIYDCKSVDELVEKMELEVDRFIQCDEPTFDA RPFLYEPVLADFLKWISTEKFNGIDGEQLLDPKDYLTSNVDVLDLTSNKSTFKRSNKNTG ESLDKEYDVSKLLKRVISERLHKRVVQSSREVKAKDPAGIKVQNEERKKKDWKPGGEKRK ATRLAFEEMSGIVQGLIIEMESGEEVDDFLLQIGKCLQEIGSDLKESKQKDVSNQPETKY SLVLDEICKLLGPEIRDLVRSVCYSTKLSDLPVDLLRNDSYKIVVERVMLKFPLEFPKDV ETIDVTNISAGMVVTKYELEEYFSSFKFLLLWAGFNNFQGTYDHRSGPQSTFLSISNKYR GESMISTRITNSEALQDRLIAIKHGAPTLRNVLFSTLSLEMKNSEVGPNNKPLQFGLAIK EQVGGPRELYVGDSDTKLITRVLEETSRNLGNKLTNSCLNSEKKFSNFMKRIARSFFEDE IVLSMDHSKWGPYNSPLQYHMMYEAMESLLDVNGKPLDFSFAKTILKWHLFKAVETPQIL AEDVVLSALDISLGRRDRQLGKERSFETFMVNAVLSNKTVPSQIHSWFDMGQGILHHTSD LYGSLASEYITRKIKDYFDVRSSTMNTSDDMVLLFHFKYKANDEDQKNKLLIMTNFLCLM SNCLNKHISPKFCCSPLVGEFKSHFEVEATMVPLFSKFFSASVNNFRCKTPMELYNTCDT IVEQGICNGMSLKLADSVKARMVEMLSWLGYVNDPLMKPVESRQQDWLEGCLAYRKLRSL ESWLIESGVDDIKLKVLKLELLKVIRELRESSIAPTTAYKVMINICKAALGEITLWFPTL HGEFKLIVRSKLNLGTTINETCENLLIKKLINHYSRYSRQGLGLLIAEGLERSAFQSSVV TGFIGLSISLSGQCVRNGDGTFSSLKESKQITKSVAEVFPSLVMQSVCAVGDWVCGSETE LDKRNNKSIYMRTSLLNTAEFRFGLDELTAAIEMNMPDLFDKYLKDIIPPDKRLLMRNSW KIRPEMELLIECAKDGLSIFDGRIDRQEEAVVLVDYYNPERLIRRTIKIEKRGPERTTRK GLQAVTNRMILNSVLEPKIIDKMMVLDAVKTTPFEGRLEDLKTYGTSGIRKYIQQVLLGR ETYYRQREDEPADISLGDVIIYSRGSPEEPLPDGTWIEGAKLGAYNTVKLQCCFQKVSTD LKVQASLVTFEGRAHFQDFMFLKRSMIANPEFDEPEMLDLLEFRDVMIVEKPRPNGKPCF LFMGHVIPLESSAIDSVMTQMLDSEWDELWRLVRTYFITRMEGEISCLPRARLNAVWSMV QQIFNVSTVEKVVQMGFHLLDSFSEFLKLTDRVFLTNGPTLVFHRTRGLLVNSPVGSLLY KGYRLMPYDEWMGGGPKLEELED
P46091	A0A6M2RHH2	MEDLEETLFEEFENYSYDLDYYSLESDLEEKVQLGVVHWVSLVLYCLAFVLGIPGNAIVI WFTGFKWKKTVTTLWFLNLAIADFIFLLFLPLYISYVAMNFHWPFGIWLCKANSFTAQLN MFASVFFLTVISLDHYIHLIHPVLSHRHRTLKNSLIVIIFIWLLASLIGGPALYFRDTVE FNNHTLCYNNFQKHDPDLTLIRHHVLTWVKFIIGYLFPLLTMSICYLCLIFKVKKRSILI SSRHFWTILVVVVAFVVCWTPYHLFSIWELTIHHNSYSHHVMQAGIPLSTGLAFLNSCLN PILYVLISKKFQARFRSSVAEILKYTLWEVSCSGTVSEQLRNSETKNLCLLETAQ	MGQIVTFFQEVPYVIEEVMNIVLIALSILAILKGVYNVATCGIISLIAFLFLCGRSCSLI YKGGYELQTLELNMESLNMTMPLSCTKNNSHHYIRVGNDTGLELTLTNTSILDHKFCNLS DAHRRNLYDRALMSIVTTFHLSIPHFNQYEAMSCDFNGGKISVQYNLSHAYSGDAAKHCG TVANGVLQTFMRMAWGGSFLALDSGKGNWDCIMTSYKYLIIQNTTWEDHCQFSKPSPMGY LGLLSQRTRDIYISRRLLGTFTWTLADSEGKETPGGYCLVRWMLIESELKCFGNTAVAKC NEKHDEEFCDMLRLFDFNKQAIRRLRAEAQLSIQLINKAVNALINDQLIMKNHLRDIMGI PYCNYSKYWYLNHTSSGRTSLPKCWLISNGSYLNETKFSDEIDQQADNMITEMLQKEYID RQGKTPLSLVDLFVFSTSFYLISIFLHLVKIPTHRHVVGKPCPKPHRL
B7Z831	A0A858HU56	MNPPWSVAWGQEGFRAGTPGSRYLPRMFVASERKMRAHQVLTFLLLFVITSVASENASTSRGCGLDLLPQYVSLCDLDAIWGIVVEAVAGAGALITLLLMLILLVRLPFIKEKEKKSPVGLHFLFLLGTLGLFGLTFAFIIQEDETICSVRRFLWGVLFALCFSCLLSQAWRVRRLVRHGTGPAGWQLVGLALCLMLVQVIIAVEWLVLTVLRDTRPACAYEPMDFVMALIYDMVLLVVTLGLALFTLCGKFKRWKLNGAFLLITAFLSVLIWVAWMTMYLFGNVKLQQGDAWNDPTLAITLAASGWVFVIFHAIPEIHCTLLPALQENTPNYFDTSQPRMRETAFEEDVQLPRAYMENKAFSMDEHNAALRTAGFPNGSLGKRPSGSLGKRPSAPFRSNVYQPTEMAVVLNGGTIPTAPPSHTGRHLW	MSNSKEVKSFLWTQALRRELSPYCTNVKLQVIKDAQSLLNSLDFSEVSNVQRLMRKDKRN DGDLKRLRDLNQAVNNLVELKSQQQKNVLSVGQLSSDDLLVLAADIDRLKAKITRTERPQ SNGVYMGNLTAQQLEQRKRLLEMVGMARPNLRAGSDGVVRVWDVKNPDLLNNQFGTMPSL TIACMTKQGQSDMNDVVQALTDLGLIYTAKYPNSSDLDQLIKDHPVLSIIDTEKSAINVS GYNFSLSAAVKAGACMLDGGNMLETIKVTPQNIDPILKKTLAVKKSVGMFVSDTPGDRNP YENLLYKICLSGNGWPYIASRTSILGRAWDNTVVDLSNGSSTPRPSNQQARDKVPGLQQT VGLTYSQIMCLKEIMTGMDPTSKTWIDIEGRAEDPVEIAIYQPAGGQYIHFFREPTDAKQ FKQDSKYSHGIDIVDLFRVQPGLTSAVIESLPKGMVLTCQGSEDIRKLLDSQGRRDIKLI DVMMSKVDARKFENEVWDDLKTLCSMHTGVVIEKKKRGGKQEITPHCALLDCIMYEAATQ GSYRTPKLTPLLPTDLVFRTGAPKVTL
Q5CZ60	A0A6C0W1F7	MKETRGYGGDAPFCTRLNHSYTGMWAPERSAEARGNLTRPPGSGEDCGSVSVAFPITMLLTGFVGNALAMLLVSRSYRRRESKRKKSFLLCIGWLALTDLVGQLLTTPVVIVVYLSKQRWEHIDPSGRLCTFFGLTMTVFGLSSLFIASAMAVERALAIRAPHWYASHMKTRATRAVLLGVWLAVLAFALLPVLGVGQYTVQWPGTWCFISTGRGGNGTSSSHNWGNLFFASAFAFLGLLALTVTFSCNLATIKALVSRCRAKATASQSSAQWGRITTETAIQLMGIMCVLSVCWSPLLIMMLKMIFNQTSVEHCKTHTEKQKECNFFLIAVRLASLNQILDPWVYLLLRKILLRKFCQVANAVSSCSNDGQKGQPISLSNEIIQTEAMRKRRLREQAPLLPTPTVIDPSRFCAQPFRWFLDLSFPAMSSSHPQLPLTLASFKLLREPCSVQLS	MGQIVTFFQEVPHVIEEVMNIVLIALSVLAVLKGLYNVATCGLFGLIAFLLLCGRSCTTT LYKGVYELQALELNMETLNMTMPLSCTKNNSHHYIRVGNETGLELTLTNTSIINHKFCNL SDAHKKNLYDHALMSIISTFHLSIPNFNQYEAMSCDFNGGKISVQYNLSHTYAGDAANHC GTVANGVLQTFMRMAWGGSYIALDSGRDGWDCIMTSYQYLIIQNTTWEDHCQFSRPSPIG YLGLLSQRTRDIYISRRLLGTFTWTLSDSEGQDTPGGYCLTRWMLIEAELKCFGNT
P30968	A0A0F7LB70	MANSASPEQNQNHCSAINNSIPLMQGNLPTLTLSGKIRVTVTFFLFLLSATFNASFLLKL QKWTQKKEKGKKLSRMKLLLKHLTLANLLETLIVMPLDGMWNITVQWYAGELLCKVLSYL KLFSMYAPAFMMVVISLDRSLAITRPLALKSNSKVGQSMVGLAWILSSVFAGPQLYIFRM IHLADSSGQTKVFSQCVTHCSFSQWWHQAFYNFFTFSCLFIIPLFIMLICNAKIIFTLTR VLHQDPHELQLNQSKNNIPRARLKTLKMTVAFATSFTVCWTPYYVLGIWYWFDPEMLNRL SDPVNHFFFLFAFLNPCFDPLIYGYFSL	MSTGTSIGLTTEIISIVTFILVSVLVVIQIVSCVTMLAIKGVTLKKRLRFCQGCGKNASL VVLPCKNSVCMECALKMKCPVCFEPCLWCENPDGSLTSLALVNREMGASGTTTRV
D6RDV4	F8TWB9	MALNHTALPQDERLPHYLRDGDPFASKLSWEADLVAGFYLTIIGILSTFGNGYVLYMSSRRKKKLRPAEIMTINLAVCDLGISVVGKPFTIISCFCHRWVFGWIGCRWYGWAGFFFGCGSLITMTAVSLDRYLKICYLSYGVWLKRKHAYICLAAIWAYASFWTTMPLVGLGDYVPEPFGTSCTLDWWLAQASVGGQVFILNILFFCLLLPTAVIVFSYVKIIAKVKSSSKEVAHFDSRIHSSHVLEMKLTKVAMLICAGFLIAWIPYAVVSVWSAFGRPDSIPIQLSVVPTLLAKSAAMYNPIIYQVIDYKFACCQTGGLKATKKKSLEGFRLHTVTTVRKSSAVLEIHEEGRNKSASPNNLDADSHSNDDDCGKKYEPIF	MPGVLSYVIGLLPPDMVVTTQGSDDIRKLFDLHGRRDLKLVDVRLTSEQARQFDQQVWEK YGHLCKYHNGVVVNKKKRDKDTPFKLASSEPHCALLDCIMFQSVLDGKLYEEELTPLLPP
Q63ZY2	A0A0F7LAP2	MDVTSQARGVGLEMYPGTAQPAAPNTTSPELNLSHPLLGTALANGTGELSEHQQYVIGLFLSCLYTIFLFPIGFVGNILILVVNISFREKMTIPDLYFINLAVADLILVADSLIEVFNLHERYYDIAVLCTFMSLFLQVNMYSSVFFLTWMSFDRYIALARAMRCSLFRTKHHARLSCGLIWMASVSATLVPFTAVHLQHTDEACFCFADVREVQWLEVTLGFIVPFAIIGLCYSLIVRVLVRAHRHRGLRPRRQKALRMILAVVLVFFVCWLPENVFISVHLLQRTQPGAAPCKQSFRHAHPLTGHVMSLNCGQMWLLAPRGLARVTLAWSPWGCLGNLTTGHLALLTQNCYNPKALAPQGPKASGDQPVTQLLPANPACRCTCLPLQETFLTPSTRKATRRGHCG	MGTIGPEDAEHNRLKEIMLAVLSYERDLYRPNMISESAGQLAINSLKLRSTIHELNCCRD TGLIFNNDVLEMNEILDRAIGPHETVKTVVPDGYLIDKENNVISVLETSTRSEVCDRNTK VELDRMKYNGMEQITRGLGWTLNVIAISESKPRIGGIPESLMFKLLSTSLSILSYYVNTS GWISEEEYTELKKSMTSYDFKTLTDEFSGQKLLFDIESEDDPYHNLFRWFSINKDSSPFR SNWDGPEITRRINDFTRAERQLRLLEILKHSYGGLNLNSNHLSTLNKLKSLNLLNTRRQQ NKVYDYLSLQLFVRSVTSTDFPKGWFPSVNDRLVQLDSITHTDVDYRCQLKKMMVSLRTL QKESGSKSRSQEFETLKNFLDDQLVTLMTPHELRSSYDKITQIHNVPEPHISLKIVDDYP SDMKESFTCLTTSDCQTIEKVAVNLIMSQKTRSTPRSGYHDEFFFQSINGYLLLYKCSGE GQKAFSLLCKYGLESKFFSFNINPSRLFPLIFSCDALNGLIEQMMMLVNPITSEVDRLEP SIQKQRSVNEFLVSRTFDETELTAISNRLKYLIYGILTTPTKRLQLELQSQRYYIMDSLS LVHHIELADKVVGKCLTYDEWFLRSLAHTIINDVLSSSNIGLFLKVTWCLNVSYLCHLIT KETPDRLSDLRDCYEKFFKPKFQFMTNMIFNCKSVDELVEKMELEVDNFIVREEPTFESK PHLYEPILSDFLSWLSKEKFNGLDGEQLLDPKDYLTSNVDVLDLTSNKSTFKRSKRVNGG LDSVYDTDKLLKRVICERLHKRVVKNSPKINQTPKTRAETDLTNGPNNRRKPNQNWSPGK GPAKRTRLIFEEFSAIIQGLIVELDYTDTVDDFLVNIGKLLKEVELDLENSFKIGDAGSP TDNTTFRKYDLVLDVINSLLGSEVRDMVRSTCYRTKLSDFPSDLIKEDSCKQIVETIMSK VPMDFCETETVDVTNITAGMVRTRYDSGDYFSSFKFLLLWAGFNDFQGTYNHRSGPQSNF LTISNRYRGESMISTRITNSEALQDRLLAIKFGAPTLRNILFSTLDLNMKTSEIGPNNKP LQFGLALKEQVGGPRELYVGDSDTKLITRVLEETSRNIGNKLPNSCLNSDRKFYGFMKSI ARSFFEDEIVLSMDHSKWGPYNSPLQYHLMFEAMEEISDINGKKLDFSFAKTILKWHLFK AVETPQVLAEDIMLSALDISVGRRVRDKSKERIFESFMLDHVLSNRSLPSQIHSWFDMGQ GILHHTSDLYGALVSEYVTRKIKEFFGLRCSTMNTSDDMVLLIHTKYGKGAGLNEDFTET LVSVVNFIYLVSNCLNKHVSPKFCCSPLVGEFKSHFEVEATMVPLFTKFFSAAINNFRCK TPMELFNTCDTIVEQGVCNGLSLKLADSLKRRMVDMLGWLGYVDDPLMTPIISRQQDWLE GCLSYRKLRSLKSWLESSGFSKIELHNLDLNLLKVIRDLRGSVIAPSAAYQTMLEICNTV FIGKLMWFPTNFGEFKLVVRSKLNLGTTINETCENMFIKKLVNHYSRYSKQGLGLLIAEG LERSAFQSSVVTGFIGLSISLSGSCVRKGDGTFLNLRDSRSITKSVDEVYSSLLMQSVCA VGDWVCGEESDAERPVNKSIYMRSSLVNTAEFRFGLDELTATVEICMPDLFDKYLKDIVP PEKRLLMRHSWKVRPEMEMLVECANNGLSVFDGRVDRSEEAVVLVDYFDPKRLVRLNLRT EKNNPERTVRNSLRDIMNRMILNSIMETRIIDKTMVDDATKVTPFRGSVSELRVYKTSGI RRYIQQVLLGRDTFFKMNEEDTTCSREASVFIEGTEEEPLPDGTWAVGAVMGRYNSVKLL CKFQKVIEDIKIEVILISHIGRAHFQDFIFLKREIISRREFEWPELLDTVEFRDVILVEN PPPNGKPCYLFMGSIVPIDMGRRENIMVSMSQSENEEQWRLLRTYYLTRIKGEVESMPNL RFSALESMTRNVLSGAGVELTVQRGYHLLDSFSEFLNRTDRKFQTAGPVIVFHRKLGICV GDPQGPMLYKNIRITLLKDWPIRRPELIVVDDD
P47898	A0A6C0PIM1	MDLPVNLTSFSLSTPSPLETNHSLGKDDLRPSSPLLSVFGVLILTLLGFLVAATFAWNLL VLATILRVRTFHRVPHNLVASMAVSDVLVAALVMPLSLVHELSGRRWQLGRRLCQLWIAC DVLCCTASIWNVTAIALDRYWSITRHMEYTLRTRKCVSNVMIALTWALSAVISLAPLLFG WGETYSEGSEECQVSREPSYAVFSTVGAFYLPLCVVLFVYWKIYKAAKFRVGSRKTNSVS PISEAVEVKDSAKQPQMVFTVRHATVTFQPEGDTWREQKEQRAALMVGILIGVFVLCWIP FFLTELISPLCSCDIPAIWKSIFLWLGYSNSFFNPLIYTAFNKNYNSAFKNFFSRQH	MGAVGPEDAELKRLKELMLAVLSYERDLYKPNMISESAGQLATNSIKLRSTIHELNCCRD TGLRFNGEVLDMNEILERAVGPHETVKTVVPDGYLIDTENNVVSVLEASTRAEACDRSTK VELDRLKYDGMEQITRSCGWTLNIITISEPKPRIGNIPESLMFKLLSTSLSILSYHVSSS GWISEEDYIELKKSLTTYDFRTLTEEFSGQTLLFDVESEPDPYQKIFQWINENGNEAPFN HEWEGPEVTRKIEDFIKKERQLRLLEILRHSYGGLKFDASHLSQLNKLKSLNLLNTRRQQ NKVFDYISLQLFVKSVTSTDFPDGWFPSVNDRLVKVDSVIHGDVKCESQISRMMKSLVTL GKESGSRARAQEFDVLRDFLQTQLNQLMSHRELGISYNKMGKNTHIPQPKISLKILEDFP NDVKEPTRYLSSLECGNIEKVAINLILSQKTRSTPRSSYYEEFFYQSINGYLLLYKCSGE GQKAFSLLCKTNGKPKFLSFNINPSRLFPLIFSSEAIDGLIDQFMMLVNPISDEIHRLES SIEKQKSVNEFLVSRVFSEVELDHINQELRYLIYGILTTPTKRLQLELQSQRYYIMDSLS IVHHKELPAKVVGKCLTYDEWYLRSLAHTLINHILSSSNIGLFLKVTWSLNISYLCHLIT KETPDRLSDLRDCYEKFFKPKFEFMTDVIVDCKSVDELVEKMEMEVDNFILKDEPTYESK PHLYEPILADFLIWVSKNKFNGLDGEQLLSPKDYLTSSVDVLDLTSNKSTFKRCKRVADE LDPTYDTDKLLKRVICERLHKRVVSKVPEEFSDQSRVRSAEGGNRKSQGRKPNTGWSPSG KPAKRTRLVFEEFSTIIQGLIVELDYTETVDDFLVNIGRLLKEIELDLKSSTGPKGTQED GKHNKYDLVLEVIQTQLGSEIRDMVRSTCYSTKLTDFPSDLIKEESCKLVVETVMSKVPM EFGDAEIVDVTNITAGMVRARYDSQEYFSSFKFLLLWAGFNDFQGTYTHRSGPQSSFLSA SNKYRGESMISTRITNSEALQDRLLAIKFGAPTLRNVLFSTLNLDVKTSEVGPNNKPLQF GLAIKEQVGGPRELYVGDSDTKLITRVLEETSRNIGNKLPNSCLNSEKKFFGFMKTIARS FFEDEIVLSMDHSKWGPYNSPLQYHLMFEAMEEIRDTEGRRLDFSFAKTILKWHLFKAVE TPQILAEDIMLSALDISVGRRLREKDKERRFETYMLDSVLSNKGLPSQVHSWFDMGQGIL HHTSDLYGALVSEYLTTKVREFYNLRCSTMNTSDDMVLLIHTKYKKERDTGMEFVDALVE VVNFIYLISNCLNKHVSPKFCCSPLVGEFKSHFEVEATMVPLFAKFFSAAINNFRCKTPM ELFNTCDTIVEQGVCNGLSLKLADSLKKRMVDMLGWLGYVEDPLMFPVKSRQQDWLEGCL AYRKLRSLRAWLESSGLSKPEFNVLDLNLLRVIKDLRGSVIAPTAAYRIMIDTCEAVFKG KTIWYPTNFGEFKLIVRSKLNLGTTINETCENLFIKKLVNHYSRYSKQGLGLLIAEGLER SAFQSSVVTGFIGLSISLSGSCVRNGTGTFSSLKESRSIRKNVSEVYSSLLMQSVCAVGD WVCGRESEVERPVNKSIYMRSSLVNVAEFRFGLDELTATVEICMPDMFDKYLKSIVPPEK RLLMRHSWKVRPEMEMLVECANNGLSVFDGRIDRSEEAVVLVDYYDPERMVRVNLSLEKS NPERTVRHSLRDIMNRMVLNSIIETRMIDKSMVDDATKITPFKGSMSELRVYKTSGIRSY IQQVLLGRDSFFRLNEEAPSCPNEASIYNEGTEERPLPDGTWIVKAVMGNYCPIKLSCRF QKVAEEVKVEVILITHMGRAHYQDFIFLKREILSEPDFEWPELLDMVEFRDVVLVENPPP NGKPCYLYMGSIVPMDMGHSESIIVSMNQSENEEQWRLLRTYYLTRIKGEVESLPRMRFS ALESMTRNVLSGTGIEGNVQRGFHLLDSFLEFLNRTDRKFVTKGPIIVYHKKLGICVGDP QGPMLYKNIRITLLKDWPVKKPELVVVDDDD
Q9Y5A3	A0A2P1JNP3	KVYTVNNVNVITKIRTEHLTEEEKKRYKDRNPLESLLGTVEHQFGAQGDLTTECATANNPTAITPDEYFNEEFDLKDRDIGRPKELTIRTQKFKAMLWMCEEFPLSLVEQVIPIIDLMARTSAHFARLRDFIKLEFPPGFPVKIASHITNFEVDQSVFEIPESYYVQDNGRNVHLQDEDYEIMQFAIQQSLLESSRSQELSGPASNGGISQTNTYDAQYERAIQESLLTSTEGLCPSALSETSRFDNDLQLAMELSAKELEEWELRLQEEEAELQQVLQLSLTDK	MEDEVATVKDLVAKYLADNEKLSRQKLAFLVQTEPRMLLMEGLKLLSLCIELDSCNANGC EHNTEDKSVENILHDFGIPTPSLCFVVPDGYKLNGNILILLECFVRSSPANFEQKYTEDL TKLEQLKNDLKSVDINLIPLIDGRTSFYNEQIPDWVNDKLRETLFSLLRFAQENNALFEE SEYVRLCESLSMTSGRLSGVESLNVLTDNRTDHYEDIIALCHQGINNKLSAYEVKMQIEE EYQVFRNRIRQGEIECQFIKVEKGDLMCKFNNLYVDEGIVGEDSMEHLIYQYKRASPILR FLYADLDTKESKDSIVDCCQMQCWRSFLNKVKSLRILNTRRKLMLVFDTIILLASINDQV KCKDRSSKGWLGSCFISVNDRLVSLESTKRDLKKWIERRQQLEVSKSSTLVCRNEILRSV IQKTVTKATAALAAVGISVDHYGVSMDVFDCNIYDSILKLDVSGATPTISYQKSQEEKFP YTLGTVEILDSTDLERLSSLSLALVNSMKTSSTVKIRQNEHGAARYQVVRCREAYCQEFF LRGIEYQLLYQKTGECSKCYAVNNDAVGEVCSFYADPKRYFPSIFSTEVLCTTVDTMVSW IEDCNELKDQLVNVKSLTKMILIVVLAHPSKRCQKFLQNLRYFVMAYVSDFYHKELIDKL KEKLITETEFLLFRLLRSLLNIVLHEDVKSMLTNRFKFVLNISYMCHFITKETPDRLTDQ IKCFEKFLEPKLSFGHVTVNPAEKATMEELDEMIYNAKKFLSKEGCTSANKLNYKRPGVS KRFLSLLTSSFNNGSLFKEKEIKKEIKDPIVTSGCATALDLASNKSVVVNKYTDGSRVLN YDFNKLTALAVTQLTEVFSRKGKFLLNKQDYEYKIQQAMSSLVMGSKGQNVEIDKADLDE VLLDGGASIYFDQLRETVEKIVEQYKEPTKQNSHLTMGEQPTINDLDKVVTNKFHVRLIK GELSHHMIEDFDHEILPESFYEEFCNAVYKDCSLKEKYFYCGPMTGCPIGELTKAVATRT YLDCEFFQCFKSILLLMNGNKLMGRYSHYKSRCLNFKFDTNKLSDDVRISERESNSEALS KALSLTNCTTAMLKNLCFYSQESPQSYNSTGPDTGRLKFSLSYKEQVGGNRELYIGDLRT KMFTRLIEDYFEALSRQLSGSCLNNEKEFENAILSMKLNVSLAHVSYSMDHSKWGPMMCP FLFLTVLQNLVVLSKDLQADIKGRDYLSTLLTWHMHKMVEIPFNVVSAMMKSFIKAQLGL RKSTSQTTTEDFFYSNFQIGLVPSHVSSILDMGQGILHNTSDFYALISERFINYAIGCIC GGVIDAYTSSDDQISLFDQNLTELMSRDPDEFKTLLEFHFYMSDQLNKFVSPKSVIGRFV AEFKSRFYVWGDEVPLLTKFVAAALHNIKCKEPHQLAETIDTIVDQSVANGVPVHLCNLI QLRTLSLLQYARYPIDPFLLNCGTDVRDWVDGNRSYRIMRQIERLTPEACRKIRSMLRRL FNKLKVGDLHEEFTTNYLSNEHSSSLKNLCNMMGVEPLSDSDLEYCWLNLTAHHPLRMVL RQKIIYSGAVNLDEEKVPTIVKTIQNKLSSTFTRGAQKLLSEAINKSAFQSSIASGFVGL CRTLGSKCVRGPNKENLYIKSIQSSIANIQEIEALVDKFGVQFWRVPLKVRQEFEDVAGY FRPLLWDYMCISLSTAIELGAWVLGEPKESTPMEFFKHNPCDYFPLKPTASKLLEDRVGV SHIIHSLRRLYPATFEKHILPFMSDLASTKMKWSPRIKFLDLCVALDVNCEALSLVSHIV KWKREEHYIVLSSELRVSHSRTHEPMIEERVVSTTDAVDNFMRQIYFESYVRSFVATTRT LGSFTWFPHRSSIPEGEGLQRLGPFSSFVEKVIHKGIERPMFKYDLMMGYAWIDYDIEPA RFNQNQLIASGLVDLKEESLEDFFESVAGLPPGSVKLSQTIRFQIKSQEASFRENFSIHL NFSGSMSQRGKYIVGDVDVMYSGAVNSCVLPDCWRLVLSGPTYKGRSPLYVDTEIIKEFL SDAKQLGPVTPLEIDIDAHKLQFSEYDFVMVGPHTEPVPLVVNRGALWECDKRLATFTPV IQDQDLEVFIKEVNDSSHNMLVGALAAMMADRLKLRIQWTGVDIVQLLMKIMPDCGMSVL AELLKTMDDWVEFRGYALCFSKSKEKVMIQSSSGGMRLKGRTCEE
Q8IZF2	A0A097F5M2	MKSPRRTTLCLMFIVIYSSKAALNWNYESTIHPLSLHEHEPAGEEALRQKRAVATKSPTA EEYTVNIEISFENASFLDPIKAYLNSLSFPIHGNNTDQITDILSINVTTVCRPAGNEIWC SCETGYGWPRERCLHNLICQERDVFLPGHHCSCLKELPPNGPFCLLQEDVTLNMRVRLNV GFQEDLMNTSSALYRSYKTDLETAFRKGYGILPGFKGVTVTGFKSGSVVVTYEVKTTPPS LELIHKANEQVVQSLNQTYKMDYNSFQAVTINESNFFVTPEIIFEGDTVSLVCEKEVLSS NVSWRYEEQQLEIQNSSRFSIYTALFNNMTSVSKLTIHNITPGDAGEYVCKLILDIFEYE CKKKIDVMPIQILANEEMKVMCDNNPVSLNCCSQGNVNWSKVEWKQEGKINIPGTPETDI DSSCSRYTLKADGTQCPSGSSGTTVIYTCEFISAYGARGSANIKVTFISVANLTITPDPI SVSEGQNFSIKCISDVSNYDEVYWNTSAGIKIYQRFYTTRRYLDGAESVLTVKTSTREWN GTYHCIFRYKNSYSIATKDVIVHPLPLKLNIMVDPLEATVSCSGSHHIKCCIEEDGDYKV TFHTGSSSLPAAKEVNKKQVCYKHNFNASSVSWCSKTVDVCCHFTNAANNSVWSPSMKLN LVPGENITCQDPVIGVGEPGKVIQKLCRFSNVPSSPESPIGGTITYKCVGSQWEEKRNDC ISAPINSLLQMAKALIKSPSQDEMLPTYLKDLSISIDKAEHEISSSPGSLGAIINILDLL STVPTQVNSEMMTHVLSTVNVILGKPVLNTWKVLQQQWTNQSSQLLHSVERFSQALQSGD SPPLSFSQTNVQMSSMVIKSSHPETYQQRFVFPYFDLWGNVVIDKSYLENLQSDSSIVTM AFPTLQAILAQDIQENNFAESLVMTTTVSHNTTMPFRISMTFKNNSPSGGETKCVFWNFR LANNTGGWDSSGCYVEEGDGDNVTCICDHLTSFSILMSPDSPDPSSLLGILLDIISYVGV GFSILSLAACLVVEAVVWKSVTKNRTSYMRHTCIVNIAASLLVANTWFIVVAAIQDNRYI LCKTACVAATFFIHFFYLSVFFWMLTLGLMLFYRLVFILHETSRSTQKAIAFCLGYGCPL AISVITLGATQPREVYTRKNVCWLNWEDTKALLAFAIPALIIVVVNITITIVVITKILRP SIGDKPCKQEKSSLFQISKSIGVLTPLLGLTWGFGLTTVFPGTNLVFHIIFAILNVFQGL FILLFGCLWDLKVQEALLNKFSLSRWSSQHSKSTSLGSSTPVFSMSSPISRRFNNLFGKT GTYNVSTPEATSSSLENSSSASSLLN	MGQIITFFQEVPHVIEEVMNIVLIALSLLAILKGIYNVATCGLFGLVSFLLLCGRSCSTT YKGVYELQTLELDMASLNMTMPLSCTKNNSHHYIMVGNETGLELTLTNTSIINHKFCNLS DAHKKNLYDHALMSIISTFHLSIPNFNQYEAMSCDFNGGKISVQYNLSHTYAVDAANHCG TIANGVLQTFMRMAWGGSYIALDSGKGSWDCIMTSYQYLIIQNTTWEDHCQFSRPSPIGY LGLLSQRTRDIYISRRLLGTFTWTLSDSEGNETPGGYCLTRWMLIEAELKCFGNTAVAKC NEKHDEEFCDMLRLFDFNKQAIRRLKTEAQMSIQLINKAVNALINDQLIMKNHLRDIMGI PYCNYSKYWYLNHTVTGKTSLPRCWLVSNGSYLNETHFSDDIEQQADNMITELLQKEYMD RQGKTPLGLVDLFVFSTSFYLISIFLHLIKIPTHRHITGKPCPKPHRLNHMGICSCGLYK HPGVPVKWKR
Q63ZY2	A0A3S8NWC8	MDVTSQARGVGLEMYPGTAQPAAPNTTSPELNLSHPLLGTALANGTGELSEHQQYVIGLFLSCLYTIFLFPIGFVGNILILVVNISFREKMTIPDLYFINLAVADLILVADSLIEVFNLHERYYDIAVLCTFMSLFLQVNMYSSVFFLTWMSFDRYIALARAMRCSLFRTKHHARLSCGLIWMASVSATLVPFTAVHLQHTDEACFCFADVREVQWLEVTLGFIVPFAIIGLCYSLIVRVLVRAHRHRGLRPRRQKALRMILAVVLVFFVCWLPENVFISVHLLQRTQPGAAPCKQSFRHAHPLTGHVMSLNCGQMWLLAPRGLARVTLAWSPWGCLGNLTTGHLALLTQNCYNPKALAPQGPKASGDQPVTQLLPANPACRCTCLPLQETFLTPSTRKATRRGHCG	MGQIITFFQEVPHVIEEVMNIVLIALSLLAILKGIYNVVTCGLFGLVSFLLLCGRSCSTT YKGVYELQXLELXXXXXNMTMPLSCTKNNSHHYXMVGNETGLELTLTNTSIINHKFCNLS DAHKKNLYXXALMSIISTFHLSIPNFNQYEAMSCDFNGGKISVQYNLSHAYAIDAANHCG TIANGVLQTFMRMAWGGSYIALDSGKGSWDCIMTSYQYLIIQNTTWEDHCQFSRPSPIGY LGLLSQRTRDIYISRRLLGTFTWTLSDSEGNETPGGYCLTRWMLIEAELKCFGNTAVAKC NEKHDEEFCDMLRLFDFNKQAIRRLKTEAQMSIQLINKAVNALINDQLIMKNHLRDIMGI PYCNYSKYWYLNHTVTGKTSLPRCWLVSNGSYLNETHFSDDIEQQADNMITELLQKEYID RQGKTPLGLVDLFVFSTSFYLISIFLHLVKIPTHRHVIGKPCPKPHRLNHMGICSCGLYK HPGVPVKWKR
A0A8Q3SIF2	A0A0U1ZUW5	MAPWCYCFLCLLIRSLSGTPSNSPGESRNPWAPAPVAAGEVVKTAGGVCKFSGQRLSWWQAQESCEQQFGHLALQPPDGVLASRLRDPVWVGQREAPLRRPPQRRARTTAVLVFDERTADRAARLRSPLPELAALTACTHVQWDCASPDPAALFSVAAPALPNALQLRAFAEPGGVVRAALVVRGQHAPFLAAFRADGRWHHVCATWEQRGGRWALFSDGRRRAGARGLGAGHPVPSGGILVLGQDQDSLGGGFSVRHALSGNLTDFHLWARALSPAQLHRARACAPPSEGLLFRWDPGALDVTPSLLPTVWVRLLCPVPSEECPTWNPGPRSEGSELCLEPQPFLCCYRTEPYRRLQDAQSWPGQDVISRVNALANDIVLLPDPLSEVHGALSPAEASSFLGLLEHVLAMEMAPLGPAALLAVVRFLKRVVALGAGDPELLLTGPWEQLSQGVVSVASLVLEEQVADTWLSLREVIGGPMALVASVQRLAPLLSTSMTSERPRMRIQHRHAGLEVRSLRLREASTRGCLFTMPGGRPEGPGHIHIPASEVRRLLRKGLSGVTVIHSWFTSRVFQHTLEGPDLEPQAPASSEEANRVQRFLSTQVGSAIISSEVWDVTGEVNVAMTFHLQHRAQSPLFPPHPPSPYTGGAWATTGCSVAALYLDSTACFCNHSTSFAILLQIYEVQRGPEEESLLRTLSFVGCGVSFCALTTTFLLFLVAGVPKSERTTVHKNLTFSLASAEGFLMTSEWAKANEVACVAVTVAMHFLFLVAFSWMLVEGLLLWRKVVAVSMHPGPGMRLYHATGWGVPVGIVAVTLAMLPHDYVAPGHCWLNVHTNAIWAFVGPVLFVLTANTCILARVVMITVSSARRRARMLSPQPCLQQQIWTQIWATVKPVLVLLPVLGLTWLAGILVHLSPAWAYAAVGLNSIQGLYIFLVYAACNEEVRSALQRMAEKKVAEGPMALELPQHSPPLQTRRDRLWN	RNPYENILYKICLSGDGWPYIASRTSITGRAWENTVVDLESDGKPQKVGNNGSNKSLQSA GFAAGLTYSQLMTLKDAMLQLDPNAKTWMDIEGRPEDPVEVALYQPSSGCYIHFFREPTD LKQFKQDAKYSHGIDVTDLFAAQPGLTSAVIEALPRNMVVTCQGSEDIRKLLESQGRRDI KLIDIALSKADSRKYENAVWDQYKDLCHMHTGVVVEKKKRGGKEEITPHCALMDCIMFDA AVSGGLSTQVL
P49685	A0A9Y2E865	MDPEETSVYLDYYYATSPNSDIRETHSHVPYTSVFLPVFYTAVFLTGVLGNLVLMGALHF KPGSRRLIDIFIINLAASDFIFLVTLPLWVDKEASLGLWRTGSFLCKGSSYMISVNMHCS VLLLTCMSVDRYLAIVWPVVSRKFRRTDCAYVVCASIWFISCLLGLPTLLSRELTLIDDK PYCAEKKATPIKLIWSLVALIFTFFVPLLSIVTCYCCIARKLCAHYQQSGKHNKKLKKSI KIIFIVVAAFLVSWLPFNTFKFLAIVSGLRQEHYLPSAILQLGMEVSGPLAFANSCVNPF IYYIFDSYIRRAIVHCLCPCLKNYDFGSSTETSDSHLTKALSTFIHAEDFARRRKRSVSL	MGQIITFFQEVPHVIEEVMNIVLIALSLLAILKGIYNVATCGLFGLVSFLLLCGRSCSTT YKGVYELQTLELDMESLNMTMPLSCTKNNSHHYIMVGNETGLELTLTNTSIINHKFCNLS DAHKKNLYDHALMSIISTFHLSIPNFNQYEAMSCDFNGGKISVQYNLSHTYAVDAANHCG TIANGVLQTFMRMAWGGSYIALDSGKGSWDCIMTSYQYLIIQNTTWEDHCQFSRPSPIGY LGLLSQRTRDIYISRRLLGTFTWTLSDSEGNETPGGYCLTRWMLIEAELK
P17612	I1Y8Z8	MGNAAAAKKGSEQESVKEFLAKAKEDFLKKWESPAQNTAHLDQFERIKTLGTGSFGRVMLVKHKETGNHYAMKILDKQKVVKLKQIEHTLNEKRILQAVNFPFLVKLEFSFKDNSNLYMVMEYVPGGEMFSHLRRIGRFSEPHARFYAAQIVLTFEYLHSLDLIYRDLKPENLLIDQQGYIQVTDFGFAKRVKGRTWTLCGTPEYLAPEIILSKGYNKAVDWWALGVLIYEMAAGYPPFFADQPIQIYEKIVSGKVRFPSHFSSDLKDLLRNLLQVDLTKRFGNLKNGVNDIKNHKWFATTDWIAIYQRKVEAPFIPKFKGPGDTSNFDDYEEEEIRVSINEKCGKEFSEF	YIGSRSQVRGRAWDNTTIDLTDVGSPNHPPVRNGGAPRLSQLSHAKEEILLEGLKKLDSK ATTWIDIEGTPNDPVELAIFQPESGNYIHCYREPHDIKSFKDQSKYSHGMLLKDLTNAQP GLISYIIKNLPAGIVLTAQGSDDIEGLLEMHARRDISIIDVKLTSEQARQFEDKVWDKYG VLCNKHKGLVLARKKKGSPPGSKNP
P25106	D2CFM1	MDLHLFDYSEPGNFSDISWPCNSSDCIVVDTVMCPNMPNKSVLLYTLSFIYIFIFVIGMI ANSVVVWVNIQAKTTGYDTHCYILNLAIADLWVVLTIPVWVVSLVQHNQWPMGELTCKVT HLIFSINLFGSIFFLTCMSVDRYLSITYFTNTPSSRKKMVRRVVCILVWLLAFCVSLPDT YYLKTVTSASNNETYCRSFYPEHSIKEWLIGMELVSVVLGFAVPFSIIAVFYFLLARAIS ASSDQEKHSSRKIIFSYVVVFLVCWLPYHVAVLLDIFSILHYIPFTCRLEHALFTALHVT QCLSLVHCCVNPVLYSFINRNYRYELMKAFIFKYSAKTGLTKLIDASRVSETEYSALEQS TK	MGQFISFMQEIPTFLQEALNIALVAVSLIAIIKGLVNLYKSGLFQFFVFLALAGRSCTEE VFKIGLHTEFQTVSFSMVGLFSNNPHDLPLLCTLNKSHLYIKGGNASFMISFDDIAVLLP QYDVIIQHPADMSWCSKSDDQIWLSQWFMNAVGHDWHLDPPFLCRNRTKTEGFIFQVNTS KAGVNENYAKKFKTGMHHLYREYPDSCLNGRLCLMKAQPTSWPLQCPLDHVNTLHFLTRG KNIQLPRRSLKAFFSWSLTDSSGKDTPGGYCLEEWMLVAAKMKCFGNTAVAKCNLNHDSE FCDMLRLFDYNKNAIKTLNDETKKQVNLMGQTINALISDNLLMKNKIRELMSVPYCNYTK FWYVNHTLSGQHSLPRCWLIKNNSYLNISDFRNDWILESDFLISEMLSKEYSDRQGKTPL TLVDICFWSTVFFTASLFLHLVGIPTHRHIRGEACPLPHRLNSLGGCRCGKYPNLKKPTV WRRRH
P29371	A0A0F7LCG0	MATLPAAETWIDGGGGVGADAVNLTASLAAGAATGAVETGWLQLLDQAGNLSSSPSALGL PVASPAPSQPWANLTNQFVQPSWRIALWSLAYGVVVAVAVLGNLIVIWIILAHKRMRTVT NYFLVNLAFSDASMAAFNTLVNFIYALHSEWYFGANYCRFQNFFPITAVFASIYSMTAIA VDRYMAIIDPLKPRLSATATKIVIGSIWILAFLLAFPQCLYSKTKVMPGRTLCFVQWPEG PKQHFTYHIIVIILVYCFPLLIMGITYTIVGITLWGGEIPGDTCDKYHEQLKAKRKVVKM MIIVVMTFAICWLPYHIYFILTAIYQQLNRWKYIQQVYLASFWLAMSSTMYNPIIYCCLN KRFRAGFKRAFRWCPFIKVSSYDELELKTTRFHPNRQSSMYTVTRMESMTVVFDPNDADT TRSSRKKRATPRDPSFNGCSRRNSKSASATSSFISSPYTSVDEYS	MAALQRAAVNQLALKKKLNKMLSPFQRELNNQIFKDVKALRGGLDINKINDVLRRLRKET KGPNDLERLRSLNETTAGLSGMVAVQKVIEIDSTLMSDEELIQCIENIDMIKKKAEYKGG SKPRTSEFESETGMTKSDHEVFNKLFNRFVPRKESGPAGPSTPKSWTGINPADLANQFGT SPAITICLIMMRTNSPFKQIIDALYDISILDSGMFVNASVIKAMTPQHPCLECVEYTVPK NSSGYNITVKAIVKAANVLSKLPKLEKLVLDDDNRVEIIRTLLSIQRELGIKIQINEERG LFEDVFYKICVSPNGPCVVSIRSELTGRGWENTVFRLRRPPPYAPKLYPDLMDLDLDMTL PAKKDQIEDESRTIYIFKPDASEIDEYIRSPNSSNSDSEVSDPRVLYMSNACKELFKGGD TVFMDIEGTAQDPVEIALLNPDTGKFIHIFRMPKDKDDFKKASKHAHGLLLDDISNHPDL QTEKNIEAFFSDIPPSAKIFCQGSDIEECLKVFGRKDLKTTDCKWKREEYMKYHESILDE LSEILPCKHSGTVKDKKGALAAPHCALIDCLMFSKTASGGKKIKDPTPATA
O00421	A0A2U8QMT1	MANYTLAPEDEYDVLIEGELESDEAEQCDKYDAQALSAQLVPSLCSAVFVIGVLDNLLVV LILVKYKGLKRVENIYLLNLAVSNLCFLLTLPFWAHAGGDPMCKILIGLYFVGLYSETFF NCLLTVQRYLVFLHKGNFFSARRRVPCGIITSVLAWVTAILATLPEFVVYKPQMEDQKYK CAFSRTPFLPADETFWKHFLTLKMNISVLVLPLFIFTFLYVQMRKTLRFREQRYSLFKLV FAIMVVFLLMWAPYNIAFFLSTFKEHFSLSDCKSSYNLDKSVHITKLIATTHCCINPLLY AFLDGTFSKYLCRCFHLRSNTPLQPRGQSAQGTSREEPDHSTEV	MEDILHELRDLVGRYFPFKRELAQQKTAFLSQREPRFVLMEGLKLLSLCLELDSCEANAC VHNSDSESVELILFKHNILCPSLPLVVPDGYKIKGNILILLECFVRSSSANFQQKYNEDL TKIESLRDDLARSGLQLIPIIDGRTSFSTNLLQDWVCERFRHLLFKILEYEQESNAAFEE SEYQRLCESLSKNISRLSGLDSLNTLIDKRSNHHDGIIQRCHRGVQTDYTNQQIREFINN LFQSFRNKLRNGEAEYQFKRVSMTELLSDFQNLYSDVVPNNDTMEELEIEFHRASPMIAF MYKNFEVNNTERHKCPNCSSIINVKSLLNKVKSMKAFNTRRKLLLTFDVVVLMAHIRHKQ LTNAHLETEWLGSSFCSVNDRLVSLDDTISSLSKWMEQRKITVAKKSGGTLSTADVFGSM ISLFFNKIKSVLQLINMTCENFGVVLEDLTVRYGEILTFEKQGIQPTMHYTINDSCTAFA DHLKLDINSNDDLKMLSSLCLSLVNSMKTSSVPKLRQNEYGVNRYRVVRCKEAFYQDIKT VKGEFKLIYQKTGENSKCYAINHNKNGEICSFYADPKRYFLPIMSHDVLSEMMCVMISWL DGCSEIEAQIHEIHWLLKAIVVLILTNPSKRSQKFLQNIRYLVMAMVSEFHHVKLLEKLK ERLITKPEFLLFRLTRRLLSVIMDSSVKSMLTNRFKFVLNLSYLCHLITKETPDRLTDQI KCFEKFLEPKLEFGSCFVNPKEEPTNEELEDINDGIDMFVSKKSSLDGGQVVYGKPGINA QIFSLMVSCFNSNLLFKAGEIKGNFVDPMVNSGCATALDLASNKSVVVNKFEDGERLLEY NVGKLTSAAVCELVDIFNRKGKYLLQKEDYEFKVQKVIAKLVLKPGGVNRKMGEHHEMDP DELFEGESRDFFKIIEERVNSVLSLYKDGVPDVKGTSNEPSLKDLDSIIFEDKMAKRFIL NELSNHMVEDFDETLFPKTFYEEFCTKLHGDEVLRNRYFYDKTLGPCPISQISKSATTRF YDNAEFFHCFKSILLQMGGNKLSGKFTHYKHKLMNFKFNHTKLMDDVRISERQSNSEALS KALSLSNCTSSALKNLCFYSEESPDSFTAIGPNTGRMKFSLSYKEQVGGNRELYIGDLKT KMYTRLIEDYFEAFTSQFKGSCLNNEGEFEDALVSMRLNVSLGHLSYSMDHSKWGPMMCP FLFLMLVQNIDVKSPTMLEGIKSKDLISTLLCWHIHKLVEVPFNVVSAMMRSYIKRSLGI MNSDHMTPTEAFFFNEFESERAPSHIIIVLDMGQGILHNASDFYGLVSEKFINFCISQII GGDLCSYTSSDDQISLFDMTQTELFDRSPDDFQDALEFHNFLSDRLNKFVSPKSVVGKFV AEFKSRFFVWGEEVPLLTKFVSASLHNIKCKEPHQLAETIDTIIDQSVANGVPVKLCNVI QNRVLNLLKYAQYPLDPFLLMCESDVKDWVDGTRGYRIMRNLENIHPSSTKKIRAMLRRL YNKLKLGELHEEFAAAYLSSEPVGSINKLMTIVGCDTLSEDELSLCWLNLSTHFPLRMVL RQKVIYPSVSYIEEEKVPTIVKTIQNKLSSNFTRGAQKLLSEAINKSAFQSSIASGFVGL CKTLGSKCVRDHERFPHYIKSVLSYLGSCASVDHCPINGWDLWKIKPGLEGDRKKTDWKL TLLRPLMWDYLCIALSTALEIGPWVLGDPKPKISYELKNKRSCDYFLLKPQNVRILEDKV SMNHLIHSIRRLYPELFEKHILPYMSDLASTKMKWSPRIKFLDLCVVLDVNCEALSLISH VVKWKRAEHYVVLMSELQESHDRQHTSLVDERVVSTSDVADNFLKQVFFESFIRPFVVTS RTLGSFTWFPHKSSIPFGEGLERLSPFQSFIEKVIFKGIERPMYEYDLFFGYSWVDITVE DAVITAAELIRLGFTESEIFDDFWEFWKQLSLCSLKGLRIQRDIRVKIRSQGETRFRPFC VHLSFVAKFRPDSLIAEAELREVTYSGDVDVIFLESIWGIILADPNFSEKGVAWFVSTGT LSDLMKSEAVLEDRALVNFHLKRETLAISELDFQRVGPDWEPVPLVLKDGSLWEGEKKLR DIKLVLMTHDIRVFVDELAEEYAEVMICSLTKILSVMKKNKSPLSCIDLLGIFIEKFGDE EAMKILSAVMSGISDWCDFKGVSLCYSQSRGVLMRQTSGGSLRLKGRLCEPLMCHGQRIV DID
Q9NYM4	Q9IFM3	MVPHLLLLCLLPLVRATEPHEGRADEQSAEAALAVPNASHFFSWNNYTFSDWQNFVGRRR YGAESQNPTVKALLIVAYSFIIVFSLFGNVLVCHVIFKNQRMHSATSLFIVNLAVADIMI TLLNTPFTLVRFVNSTWIFGKGMCHVSRFAQYCSLHVSALTLTAIAVDRHQVIMHPLKPR ISITKGVIYIAVIWTMATFFSLPHAICQKLFTFKYSEDIVRSLCLPDFPEPADLFWKYLD LATFILLYILPLLIISVAYARVAKKLWLCNMIGDVTTEQYFALRRKKKKTIKMLMLVVVL FALCWFPLNCYVLLLSSKVIRTNNALYFAFHWFAMSSTCYNPFIYCWLNENFRIELKALL SMCQRPPKPQEDRPPSPVPSFRVAWTEKNDGQRAPLANNLLPTSQLQSGKTDLSSVEPIV TMS	TSIDLTRKPVAGPRQPEKSGQNLRLANLTEIQEAVIREAVGKLDPTNTLWLDIEGPATDP VEMALFQPAGKQYIHCFRKPHDEKGFKNGSRHSHGILMKDIEDAMPGVLSYVIGLLPPDM VVTTQGSDDIRKLFDLHGRRDLKLVDVRLTSEQARQFDQQVWEKYGHLCK
C9J342	A0A097F4Z3	MPGAWMLLLLLLAPLFLRPPGAGGAQTPNATSEGCQIIHPPWEGGIRYRGLTRDQVKAINFLPVDYEIEYVCRGEREVVGPKVRKCLANGSWTDMDTPSRCVRICSKSYLTLENGKVFLTGGDLPALDGARVDFRCDPDFHLVGSSRSICSQGQWSTPKPHCQVNRTPHSERRAVYIGALFPMSGGWPGGQACQPAVEMALEDVNSRRDILPDYELKLIHHDSKCDPGQATKYLYELLYNDPIKIILMPGCSSVSTLVAEAARMWNLIVLSYGSSSPALSNRQRFPTFFRTHPSATLHNPTRVKLFEKWGWKKIATIQQTTEVFTSTLDDLEERVKEAGIEITFRQSFFSDPAVPVKNLKRQDARIIVGLFYETEARKVFCEVYKERLFGKKYVWFLIGWYADNWFKIYDPSINCTVDEMTEAVEGHITTEIVMLNPANTRSISNMTSQEFVEKLTKRLKRHPEETGGFQEAPLAYDAIWALALALNKTSGGGGRSGVRLEDFNYNNQTITDQIYRAMNSSSFEGVSGHVVFDASGSRMAWTLIEQLQGGSYKKIGYYDSTKDDLSWSKTDKWIGGSPPADQTLVIKTFRFLSQKLFISVSVLSSLGIVLAVVCLSFNIYNSHVRYIQNSQPNLNNLTAVGCSLALAAVFPLGLDGYHIGRNQFPFVCQARLWLLGLGFSLGYGSMFTKIWWVHTVFTKKEEKKEWRKTLEPWKLYATVGLLVGMDVLTLAIWQIVDPLHRTIETFAKEEPKEDIDVSILPQLEHCSSRKMNTWLGIFYGYKGLLLLLGIFLAYETKSVSTEKINDHRAVGMAIYNVAVLCLITAPVTMILSSQQDAAFAFASLAIVFSSYITLVVLFVPKMRRLITRGEWQSEAQDTMKTGSSTNNNEEEKSRLLEKENRELEKIIAEKEERVSELRHQLQSRQQLRSRRHPPTPPEPSGGLPRGPPEPPDRLSCDGSRVHLLYK	MGQIITFFQEVPHVIEEVMNIVLIALSLLAILKGIYNVATCGLFGLVSFLLLCGRSCSTT YKGVYELQTLELDMASLNMTMPLSCTKNNSHHYIMVGNETGLELTLTNTSIINHKFCNLS DAHKKNLYDHALMSIISTFHLSIPNFNQYEAMSCDFNGGKISVQYNLSHTYAVDAANHCG TIANGVLQTFMRMAWGGSYIALDSGRGSWDCIMTSYQYLIIQNTTWEDHCQFSRPSPIGY LGLLSQRTRDIYISRRLLGTFTWTLSDSEGNETPGGYCLTRWMLIEAELKCFGNTAVAKC NEKHDEEFCDMLRLFDFNKQAIRRLKTEAQMSIQLINKAVNALINDQLIMKNHLRDIMGI PYCNYSKYWYLNHTITGKTSLPRCWLVSNGSYLNETHFSDDIEQQADNMITELLQKEYID RQGKTPLGLVDLFVFSTSFYLISIFLHLVKIPTHRHITGKPCPKPHRLNHMGICSCGLYK HPGVPVRWKR
Q03431	A0A1P8PFE4	MGTARIAPGLALLLCCPVLSSAYALVDADDVMTKEEQIFLLHRAQAQCEKRLKEVLQRPA SIMESDKGWTSASTSGKPRKDKASGKLYPESEEDKEAPTGSRYRGRPCLPEWDHILCWPL GAPGEVVAVPCPDYIYDFNHKGHAYRRCDRNGSWELVPGHNRTWANYSECVKFLTNETRE REVFDRLGMIYTVGYSVSLASLTVAVLILAYFRRLHCTRNYIHMHLFLSFMLRAVSIFVK DAVLYSGATLDEAERLTEEELRAIAQAPPPPATAAAGYAGCRVAVTFFLYFLATNYYWIL VEGLYLHSLIFMAFFSEKKYLWGFTVFGWGLPAVFVAVWVSVRATLANTGCWDLSSGNKK WIIQVPILASIVLNFILFINIVRVLATKLRETNAGRCDTRQQYRKLLKSTLVLMPLFGVH YIVFMATPYTEVSGTLWQVQMHYEMLFNSFQGFFVAIIYCFCNGEVQAEIKKSWSRWTLA LDFKRKARSGSSSYSYGPMVSHTSVTNVGPRVGLGLPLSPRLLPTATTNGHPQLPGHAKP GTPALETLETTPPAMAAPKDDGFLNGSCSGLDEEASGPERPPALLQEEWETVM	MGTIGPEDEELKRLKELMLMVLSYERDLYKPNMLSESAGQLAINSIKLRSTIHELNCCRD TGLIFNGEVLDMNAILDKAIGPHETVKIVVPDGFLIDKENNVINVLEASTRSEVSDRSTK VELDKLKYSGMEHVTRNVGWTLNVIVISESKPRIGNIPESLMFRLLSTSLSVLSYFVNTS GWISEEDYIELKKSMTSYDFKTLTEEFSGQKLLFDVESECDPYQGLFEWISTHMELAPFS LKWDGPEVTRRIEDFTRKKNQLRLLEIMRCSHGDLKLTSSHLSVLNKLKSLNLLNTRRQQ NKVYDYLSLQLFVRSVRSTDFPKGWFPSVNDRLVKVESVTDGKDNCASQLTKMMKSLTAL ESESGGKSRARDFRMLKEFLKTQLETLMSPAELETAYKGMNLGVIIPQPNISLKIIDDYP EKRGITFESLSTTDCQIIEKVAINLILSQKTRSTPRSSHYEEFFYQSINGHFLLYKCSGE GQKAFSLLCESEKASAFFSFNINPSRLFPLIFSCEAVNGLIDQMTMLINPISGDMDRLQS SIQKQKSVNEFLVEKTFPESEIGNTSEKLRYLVYGVLTTPTKRLQLELQSQRYYIMDALS LVHHVDLTEKVVGKCLTYDEWYLRSLAHTLINDILSCLNIGLFLKVTWCLNVSYLCHLIT KETPDRLSDLRDCYEKFFKPKFQFMTEMIVDCKSVDDLVQKMELDVNNFITKDEPTFDPK PHLYEPILADFLGWLSKEKFNGLDGEQLLDPKDYLTSNVDVLDLTSNKSTFKRSKVAESG LDATYNTDKLLKRVICERLHKRVVAETNRKPVGSDKGRQFNRNKGEGHSVKGLSPGWSPS KKPAKRTKLIYEEFSEIIQGLIIELEYTDTIDDFLINAGRLLKEIGTELESPGENKNKVS ECRSDTKKYDLVLEVIRSLLGVEVRDLIRSTCYRTKLSDLPSDLIKEDSCRLVVETVMSK APLEFGETDTVDVTNITAGMVRTRFDSKDYFSSFKFLLLWAGFNDFQGTYTHRSGPQSNF LTISNKYRGESMISTRITNSEALQDRLMAIKFGAPTLRNVLFSTLDLDMSGSEIGPNNKP LQFGLAIKEQVGGPRELYVGDSDTKLITRVLEETSRNVGNKLPNSCLNSDRKFYGFMKTI ARSFFEDEIVLSMDHSKWGPYNSPLQYHLMFEAMESINDINGKKLDFSFAKTILKWHLFK AVETPQILAEDIMLSALDISVGRRIRDKSKERTFESYMLDSVLSNKGLPSQVHSWFDMGQ GILHHTSDLYGALASEYITAKVREFFGFRCSTMNTSDDMVMLIHTKYREGKSSDESPLEV LVNVVNFIYLVSNCLNKHISPKFCCSPLVGEFKSHFEVEATMVPLFVKFFSAAINNFRCK TPMELFNTCDTIVEQGVCNGLSLKLADSLKRRMVDMLGWLGYTEDPLMFPIKSRQQDWLE GCLAYRKLRSLKAWLESLGHSKVELSVLDISLLKIIKELRGSIIAPTSAYRSMIETCDTI LKGCTIWYPTSNGEFKLVVRSKLNLGTTINETCENLFIKKLVNHYSRYSKQGLGLLIAEG LERSAFQSSVVTGFIGLSISLSGPCVRNGDGTFSGLKESRSITKPVSEVYSSLLMQSVCA VGDWVCGSESKSERPVNKSIYMRSSLVNVAEFRFGLDELTATVEICMPDMFDKYLKNIVP PEKRLLMRHSWKVRPEMEMLIECANNGLSVFDGRIDRSEEAVVLVDYFDPERMVRLNLLQ EKSNPERTVRHSLKNIMNRMILNSIIETRMIDKSMVDDAAKITPFIGSMNELKVYKTSGI RRYIQQVLLGRDTFFKLNEEDSSYPNEATIGYDGLEEKPLPDGTWIVKAVMGNYNAIKLL CRFQKVVDVIKIECTLVTYVGRAHYQDFIFLKREILSDYEFDWPELLDMVEFRDVVLVEN PPPNGKPCYLFMGSIVPMELGRSQSIVVSMNPSETEEQWRLLRTYYLTRITGEVESMPRL RFDALEIMTRHVFRGVGVEENVQRGFHLLDSFLEFLSRTDRKFDTRGPIVVFHKKLGICV GDPQGPMLYRNVRITLLRDWMARGSEPVVVDDD
D6RDV4	D2CFT1	MALNHTALPQDERLPHYLRDGDPFASKLSWEADLVAGFYLTIIGILSTFGNGYVLYMSSRRKKKLRPAEIMTINLAVCDLGISVVGKPFTIISCFCHRWVFGWIGCRWYGWAGFFFGCGSLITMTAVSLDRYLKICYLSYGVWLKRKHAYICLAAIWAYASFWTTMPLVGLGDYVPEPFGTSCTLDWWLAQASVGGQVFILNILFFCLLLPTAVIVFSYVKIIAKVKSSSKEVAHFDSRIHSSHVLEMKLTKVAMLICAGFLIAWIPYAVVSVWSAFGRPDSIPIQLSVVPTLLAKSAAMYNPIIYQVIDYKFACCQTGGLKATKKKSLEGFRLHTVTTVRKSSAVLEIHEEGRNKSASPNNLDADSHSNDDDCGKKYEPIF	MGQFISFMQEIPTFLQEALNIALVAVSLIAIIKGLVNLYKSGLFQFFVFLALAGRSCTEE AFKIGLHTEFQTVSFSMVGLFSNNPHDLPLLCTLNKSHLYIKGGNASFMISFDDITVLLP QYDVIIQHPADMSWCSESDDQIWLSQWFMNAVGHDWHLDPPFLCRNRTKTEGFIFQVNTS KAGVNENYAKKFKTGMHHLYREYPDSCLNGRLCLMKAQPTSWPLQCPLDHVNTLHFLTRG KNIQLPRRSLKAFFSWSLTDSSGKDTPGGYCLEEWMLVAAKMKCFGNTAVAKCNLNHDSE FCDMLRLFDYNKNAIKTLNDETKKQVNLMGQTINALISDNLLMKNKIRELMSVPYCNYTK FWYVNHTLSGQHSLPRCWLIKNNSYLNISDFRNDWILESDFLISEMLSKEYSDRQGKTPL TLVDICFWSTAFFTASLFLHLVGIPTHRHIRGEACPLPHRLNSLGGCRCGKYPNLKKPTV WRRRH
O14842	A0A097F4K9	MDLPPQLSFGLYVAAFALGFPLNVLAIRGATAHARLRLTPSLVYALNLGCSDLLLTVSLP LKAVEALASGAWPLPASLCPVFAVAHFFPLYAGGGFLAALSAGRYLGAAFPLGYQAFRRP CYSWGVCAAIWALVLCHLGLVFGLEAPGGWLDHSNTSLGINTPVNGSPVCLEAWDPASAG PARFSLSLLLFFLPLAITAFCYVGCLRALARSGLTHRRKLRAAWVAGGALLTLLLCVGPY NASNVASFLYPNLGGSWRKLGLITGAWSVVLNPLVTGYLGRGPGLKTVCAARTQGGKSQK	MGQIVTFFQEVPHVIEEVMNIVLIALSILAVLKGLYNVATCGLIGLVTFLLLCGRSCTTT LYKGVYELQALELNMETLNMTMPLSCTKNNSHHYIRVGNETGLELTLTNTSIINHKFCNL SDAHKKNLYDHALMSIISTFHLSIPNFNQYEAMSCDFNGGIISVQYNLSHSYAGDAANHC GTVANGVLQTFMRMAWGGSYIALDSGRNGWDCIMTSYQYLIIQNTTWDDHCQFSRPSPIG YLGLLSQRTRDIYISRRLLGTFTWTLSDSEGKDTPGGYCLTRWMLIEAELKCFGNTAVAK CNEKHDEEFCDMLRLFDFNKQAIQRLKTEAQMNIQLINKAVNALINDQLIMKNHLRDIMG IPYCNYSKYWYLNNTATGKTSLPRCWLVSNGSYLNETHFSDDIEQQADNMITEMLQKEYM ERQGKTPLGLVDLFVFSTSFYLISIFLHLVKIPTHRHIVGKPCPKPHRLNHIGICSCGLY KQPGVPVKWKR
P25100	A0A3G2LNV1	MTFRDLLSVSFEGPRPDSSAGGSSAGGGGGSAGGAAPSEGPAVGGVPGGAGGGGGVVGAG SGEDNRSSAGEPGSAGAGGDVNGTAAVGGLVVSAQGVGVGVFLAAFILMAVAGNLLVILS VACNRHLQTVTNYFIVNLAVADLLLSATVLPFSATMEVLGFWAFGRAFCDVWAAVDVLCC TASILSLCTISVDRYVGVRHSLKYPAIMTERKAAAILALLWVVALVVSVGPLLGWKEPVP PDERFCGITEEAGYAVFSSVCSFYLPMAVIVVMYCRVYVVARSTTRSLEAGVKRERGKAS EVVLRIHCRGAATGADGAHGMRSAKGHTFRSSLSVRLLKFSREKKAAKTLAIVVGVFVLC WFPFFFVLPLGSLFPQLKPSEGVFKVIFWLGYFNSCVNPLIYPCSSREFKRAFLRLLRCQ CRRRRRRRPLWRVYGHHWRASTSGLRQDCAPSSGDAPPGAPLALTALPDPDPEPPGTPEM QAPVASRRKPPSAFREWRLLGPFRRPTTQLRAKVSSLSHKIRAGGAQRAEAACAQRSEVE AVSLGVPHEVAEGATCQAYELADYSNLRETDI	MGQAITFFQTLPHIIDEVINIVLIALSMLAILKGIINLISCGVLQLLIFLVLCGRSCSTL TDDFQLKSVQFDMQTLNMTMPLSCSKNNSHHYIFVGNTSGLELTLTNTSIINHKFCNLST AHKTADYNLALMSIISTFHLSIPNFNQYEAMSCDFNGGRISIQYNLSHSTVTDSANHCGT VANGVLETFHKFYWSGGIRDAYQIPQGRVLTHCYQTSYQYLIIQNTTWEDHCVFSRPTPL GYLGLLSQRIKQIYISRRLLGVFTWTISDSSGNDLPGGYCLNRWMLIESEVKCFGNAAIA KCNEKHDSEFCDMLRLFDFNREAIKRLKIEASKSINLITSAVNSLINDQLIIKNHLRDLM GIPYCNYSKFWFLNHTRSNRTSLPRCWLISNGSYLNETEFSSDIEQEANNLITEMLQKEY MERQGKTPLGLVDIFIFSTSFYLLTVFLHLVKIPTHRHIAGKPCPKPHRLNSMAICHCGL YKQPGLETKWKR
P35414	Q9IFQ1	MEEGGDFDNYYGADNQSECEYTDWKSSGALIPAIYMLVFLLGTTGNGLVLWTVFRSSREK RRSADIFIASLAVADLTFVVTLPLWATYTYRDYDWPFGTFFCKLSSYLIFVNMYASVFCL TGLSFDRYLAIVRPVANARLRLRVSGAVATAVLWVLAALLAMPVMVLRTTGDLENTTKVQ CYMDYSMVATVSSEWAWEVGLGVSSTTVGFVVPFTIMLTCYFFIAQTIAGHFRKERIEGL RKRRRLLSIIVVLVVTFALCWMPYHLVKTLYMLGSLLHWPCDFDLFLMNIFPYCTCISYV NSCLNPFLYAFFDPRFRQACTSMLCCGQSRCAGTSHSSSGEKSASYSSGHSQGPGPNMGK GGEQMHEKSIPYSQETLVVD	MGQFISFMQEIPTFLQEALNIALVAVSLIAIIKGIVNLYKSGLFQFFVFLALAGRSCTEE AFKIGLHTEFQTVSFSMVGLFSNNPHDLPLLCTLNKSHLYIKGGNASFMISFDDIAVLLP QYDVIIQHPA
P41595	A0A2P1JNH4	MALSYRVSELQSTIPEHILQSTFVHVISSNWSGLQTESIPEEMKQIVEEQGNKLHWAALL ILMVIIPTIGGNTLVILAVSLEKKLQYATNYFLMSLAVADLLVGLFVMPIALLTIMFEAM WPLPLVLCPAWLFLDVLFSTASIMHLCAISVDRYIAIKKPIQANQYNSRATAFIKITVVW LISIGIAIPVPIKGIETDVDNPNNITCVLTKERFGDFMLFGSLAAFFTPLAIMIVTYFLT IHALQKKAYLVKNKPPQRLTWLTVSTVFQRDETPCSSPEKVAMLDGSRKDKALPNSGDET LMRRTSTIGKKSVQTISNEQRASKVLGIVFFLFLLMWCPFFITNITLVLCDSCNQTTLQM LLEIFVWIGYVSSGVNPLVYTLFNKTFRDAFGRYITCNYRATKSVKTLRKRSSKIYFRNP MAENSKFFKKHGIRNGINPAMYQSPMRLRSSTIQSSSIILLDTLLLTENEGDKTEEQVSY V	MGQIITFFQEVPHVIEEVMNIVLIALSLLAILKGIYNIATCGLFGLISFLLLCGRSCSTT YKGVYELQTLELDMANLNMTMPLSCTKNNSHHYIMVGNETGLELTLTNTSIINHKFCNLS DAHKKNLYDHALMSIISTFHLSIPNFNQYEAMSCDFNGGKISVQYNLSHSYAVDAAGHCG TIANGVLQTFMRMAWGGSYIALDSGKGNWDCIMTSYQYLVIQNTTWEDHCQFSRPSPIGY LGLLSQRTRDIYISRRLLGTFTWTLSDSEGNEAPGGYCLTRWMLIEAELKCFGNTAIAKC NEKHDEEFCDMLRLFDFNKQAIRRLKAEAQMSIQLINKAVNALINDQLIMKNHLRDIMGI PYCNYSKYWYLNHTVTGKTSLPKCWLVSNGSYLNETHFSDDIEQQADNMITELLQKEYMD RQGKTPLGLVDLFVFSTSFYLISIFLHLVKIPTHRHIVGRPCPKPHRLNHMGICSCGLYK HPGVPVKWKR
Q59G39	Q8BD30	FILFHFLGKKTNCSKRMCFSPILEINMQSESNITVRDDIDDINTNMYQPLSYPLSFQVSLTGFLMLEIVLGLGSNLTVLVLYCMKSNLINSVSNIITMNLHVLDVIICVGCIPLTIVILLLSLESNTALICCFHEACVSFASVSTAINVFAITLDRYDISVKPANRILTMGRAVMLMISIWIFSFFSFLIPFIEVNFFSLQSGNTWENKTLLCVSTNEYYTELGMYYHLLVQIPIFFFTVVVMLITYTKILQALNIRIGTRFSTGQKKKARKKKTISLTTQHEATDMSQSSGGRNVVFGVRTSVSVIIALRRAVKRHRERRERQKRVFRMSLLIISTFLLCWTPISVLNTTILCLGPSDLLVKLRLCFLVMAYGTTIFHPLLYAFTRQKFQKVLKSKMKKRVVSIVEADPLPNNAVIHNSWIDPKRNKKITFEDSEIREKCLVPQVVTD	MSEKQVPSFRWTQALRRGLSNWTEPVKADVIKDARAIISALDFNQVAQVQRIMRKEKRTD SDLTRLRDMNKEVDALMSMRSTQHNVVLRAGGLSKDELLELSADLEKLRKKVIRAEGGNP GVYQGNLTATQLNQRAELMKLVGMGPGLRSGNGVVRVWDVQRQLINDKSVWIDACTHNSM YDGTRGGDYENDVVQGLSALGLVYTVKFPNLDDLEKLSEQHPCLKSITQEQSQINISGYN LSLSAAVKAGACMIDGGNMLETIKMSPPMFSSIIKAVLQVKNREQMFVGSVGVQRNPYEN LLYKLCLSGEGWPYIGSRSQIVGRAWDNTLIDLEGKPAVSPPPVKNGGPINLSPLSKGQE DLINQAVQKLSPKETTWIDIEGPAGDPVELAIYQPESGNYLHCYRAPHNESAFKDQSRYS HGLLIKDLKAARPGLISAIIKALPKGMVLTAQGSDDIEQLILMHGRRDIKVVDVKLTSEH ARVFEDPVWDRFNPLCEKHTGLVIKKKKKGAPPSSTNPHCALMDCIMFDATVTGYIRDVK PRQLIPIDLLFKDDLNLINL
A0A804HKD8	A0A0A0YX15	MRWLWPLAVSLAVILAVGLSRVSGGAPLHLGRHRAETQEQQSRSKRGTEDEEAKGVQQYVPEEWAEYPRPIHPAGLQPTKPLVATSPNPGKDGGTPDSGQELRGNLTGAPGQRLQIQNPLYPVTESSYSAYAIMLLALVVFAVGIVGNLSVMCIVWHSYYLKSAWNSILASLALWDFLVLFFCLPIVIFNEITKQRLLGDVSCRAVPFMEVSSLGVTTFSLCALGIDRFHVATSTLPKVRPIERCQSILAKLPAPTMGTLDSCIMKPSASLPESLYSLVMTYQNARMWWYFGCYFCLPILFTVTCQLVTWRVRGPPGRKSECRASKHEQCESQLNSTVVGLTVVYAFCTLPENVCNIVVAYLSTELTRQTLDLLGLINQFSTFFKGAITPVLLLCICRPLGQAFLDCCCCCCCEECGGASEASAANGSDNKLKTEVSSSIYFHKPRESPPLLPLGTPC	RESNSEALSKALSLTNCTTAMLKNLCFYSQESPQSYDSVGPDTGRLKFSLSYKEQVGGNR ELYIGDLRTKMFTRLIEDYFEALSLQLSGSCLNNEKEFENAILSMKLNVSLAHVSYSMDH SKWG
O00254	A0A9Y2E7X5	MKALIFAAAGLLLLLPTFCQSGMENDTNNLAKPTLPIKTFRGAPPNSFEEFPFSALEGWT GATITVKIKCPEESASHLHVKNATMGYLTSSLSTKLIPAIYLLVFVVGVPANAVTLWMLF FRTRSICTTVFYTNLAIADFLFCVTLPFKIAYHLNGNNWVFGEVLCRATTVIFYGNMYCS ILLLACISINRYLAIVHPFTYRGLPKHTYALVTCGLVWATVFLYMLPFFILKQEYYLVQP DITTCHDVHNTCESSSPFQLYYFISLAFFGFLIPFVLIIYCYAAIIRTLNAYDHRWLWYV KASLLILVIFTICFAPSNIILIIHHANYYYNNTDGLYFIYLIALCLGSLNSCLDPFLYFL MSKTRNHSTAYLTK	MSLSHLKDNLRQLREINRHLEMSDSSATSYSGSPSKTKSNSADVKSFFWLQTLRRELSPY TTDIKTPVIQDAQTLIQTLDFSEVVNVQRLMRKEKRNDQDLERLRNLNKVVDNAVVMKSK QQQSVLKVGRLTKEELVLLSADLEKLKNKVTRSEGQSAGVYQGNLSSTQLDQRSKLLQSI GMTNGKQRSNVVRVWDVTNPKLLINQFGTIPSLTMAWIAKQGKFELNDVVTSLSALGLVY TAKYPNLEDLSKLEDEYPCLSSITVEESAVNISGYNLSLSAAVKAGATLLGGGNMIETIK VTPNNIADILKSILVAKQKVGMFVDENPGQRNPYENVLYKVCLSGEGWPYVSSRSQIVGR AWDNTVVDLADPKNQQDGVVRPKEKEKEREKDKKTNSNQYSVGLTFSQTHTLQELMKTID PSQETWMDIEGRYNDPVEICIFQPKDGNYIHFYREPTDKKTFINDSKYSHGMDISDLFNT TPGLTSAVLAALPKNMAISCQGSEDISKLLASQARSDIKLIDVRMTKEQARKFEDDIWDV YSLKCKMHTGLVREKSKNGNQSKSPHCGLFDCLMYYSATKDKPYDHVIRNILPHDMIFRE AATTLVL
Q6ZMP9	A0A097F5C9	MTAGRSQERRAQEMGRGSVQGLDLKGDLEFFTAPMLSLRSFVFVGVGSGLTSSHIPAQRWAEWGQCLAPPARSLLTSGSLCCPRTMNGTYNTCGSSDLTWPPAIKLGFYAYLGVLLVLGLLLNSLALWVFCCRMQQWTETRIYMTNLAVADLCLLCTLPFVLHSLRDTSDTPLCQLSQGIYLTNRYMSISLVTAIAVDRYVAVRHPLRARGLRSPRQAAAVCAVLWVLVIGSLVARWLLGIQEGGFCFRSTRHNFNSMAFPLLGFYLPLAVVVFCSLKVVTALAQRPPTDVGQAEATRKAARMVWANLLVFVVCFLPLHVGLTVRLAVGWNACALLEMIRRALYITSKLSDANCCLDAICYYYMAKEFQEASALAVAPRAKAHKSQDSLCVTLA	MGNRQAKSTKIDEHQRAHLVPDASHLGPQFCKSCWFENRGLVECNNHYLCLNCLSLLLSV SSRCPICKMPLPTKLKAAAQPSAPSTEAIQNTTPPPYTP
Q99678	D1Z354	MPSVSPAGPSAGAVPNATAVTTVRTNASGLEVPLFHLFARLDEELHGTFPGLWLALMAVHGAIFLAGLVLNGLALYVFCCRTRAKTPSVIYTINLVVTDLLVGLSLPTRFAVYYGARGCLRCAFPHVLGYFLNMHCSILFLTCICVDRYLAIVRPEGSRRCRQPACARAVCAFVWLAAGAVTLSVLGVTGSRPCCRVFALTVLEFLLPLLVISVFTGRIMCALSRPGLLHQGRQRRVRAMQLLLTVLIIFLVCFTPFHARQVAVALWPDMPHHTSLVVYHVAVTLSSLNSCMDPIVYCFVTSGFQATVRGLFGQHGEREPSSGDVVSMHRSSKGSGRHHILSAGPHALTQALANGPEA	MGQLISFFQDIPIFFEEALNVALAVVTLLAIIKGIVNVWKSGILQLLVFLVLAGRSCSFK VGHHTNFESFTVNLGGVFHELPSLCRVNNSYSLIRLSHSSNQALSVEYVDVSPVLCSSSP TILDNYTQCTMGSPEFDWILGWTIKGLGHDFLRDPRICCEPKKSSNVEFRFQLNLTDSPE THHYRSKIEAGIRHLFGNYITNDSYSKMSIIMRNTTWENQCSNSHVNTLRFLVKNAGYPV GRKPLAFFSWSLSDPRGVDMPGGYCLERWMLVAGDLKCFGNTAVAKCNLNHDSEFCDMLR LFDFNKNAIEKLNNQTKAAVNMLTHSINSLISDNLLMRNKLKEILKVPYCNYTRFWYINH TKSGEHSLPRCWLVNNGSYLNESDFRNEWILESDHLIAEMLSKEYQDRQGKTPLTLVDLC FWSAIFFTTSLFLHLVGFPTHRHIQGDPCPLPHRLDRNGACRCGRYQKLGKQVTWKRKH
O14842	A0A2P1JNK2	MDLPPQLSFGLYVAAFALGFPLNVLAIRGATAHARLRLTPSLVYALNLGCSDLLLTVSLP LKAVEALASGAWPLPASLCPVFAVAHFFPLYAGGGFLAALSAGRYLGAAFPLGYQAFRRP CYSWGVCAAIWALVLCHLGLVFGLEAPGGWLDHSNTSLGINTPVNGSPVCLEAWDPASAG PARFSLSLLLFFLPLAITAFCYVGCLRALARSGLTHRRKLRAAWVAGGALLTLLLCVGPY NASNVASFLYPNLGGSWRKLGLITGAWSVVLNPLVTGYLGRGPGLKTVCAARTQGGKSQK	MSASKEVKSFLWTQSLRRELSGYCSSIKLQVVKDAQALLHGLDFSEVSNVQRLMRKQKRD DSDLKRLRDLNQAVNNLVELKSTQQKSILRVGTLTSDDLLTLAADLEKLKSKVIRTERPL SSGVYMGNLSTQQLEQRRALLSMIGMVGGAQGTQPGRDGVVRVWDVKNPDLLNNQFGTMP SLTLACLTKQGQVDLNDTVLALTDLGLIYTAKYPNSSDLDRLSQSHPILNMVDIKKSSLN ISGYNFSLGAAVKAGACMLDGGNMLETIKVTPQTMDGILKSILKVKRSLGMFVSDTPGER NPYENILYKICLSGDGWPYIASRTSIVGRAWENTTVDLESDGKPQKVGTAGSNKSLQSAG FPTGLTYSQLMTLKDSMMQLDPSAKTWIDIEGRPEDPVEIALYQPMSGCYIHFFREPTDL KQFKQDAKYSHGIDVTDLFSAQPGLTSAVIEALPRGMVLTCQGSDDIKKLLDSQGRRDIK LIDISLSKADSRRFENAVWDQCKDLCHMHTGVVVEKKKRGGKEEITPHCALMDCIMFDAA VSGGLNIPILRAVLPRDMVFRTSSPKVVL
Q6NV75	A0A0U1ZV19	MSDERRLPGSAVGWLVCGGLSLLANAWGILSVGAKQKKWKPLEFLLCTLAATHMLNVAVPIATYSVVQLRRQRPDFEWNEGLCKVFVSTFYTLTLATCFSVTSLSYHRMWMVCWPVNYRLSNAKKQAVHTVMGIWMVSFILSALPAVGWHDTSERFYTHGCRFIVAEIGLGFGVCFLLLVGGSVAMGVICTAIALFQTLAVQVGRQADRRAFTVPTIVVEDAQGKRRSSIDGSEPAKTSLQTTGLVTTIVFIYDCLMGFPVLVVSFSSLRADASAPWMALCVLWCSVAQALLLPVFLWACDRYRADLKAVREKCMALMANDEESDDETSLEGGISPDLVLERSLDYGYGGDFVALDRMAKYEISALEGGLPQLYPLRPLQEDKMQYLQVPPTRRFSHDDADVWAAVPLPAFLPRWGSGEDLAALAHLVLPAGPERRRASLLAFAEDAPPSRARRRSAESLLSLRPSALDSGPRGARDSPPGSPRRRPGPGPRSASASLLPDAFALTAFECEPQALRRPPGPFPAAPAAPDGADPGEAPTPPSSAQRSPGPRPSAHSHAGSLRPGLSASWGEPGGLRAAGGGGSTSSFLSSPSESSGYATLHSDSLGSAS	RNPYENILYKICLSGDGWPYIASRTSITGRAWENTVVDLESDGKPQKVGNNGSNKSLQSA GFTAGLTYSQLMTLKDAMLQLDPNAKTWMDIEGRPEDPVEVALYQPSSGCYIHFFREPTD LKQFKQDAKYSHGIDVTDLFAAQPGLTSAVIEALPRNMVITCQGSEDVRKLLESQGRKDI KLIDIALSKADSRKYENAVWDQYKDLCHMHTGVVVEKKKRGGKEEITPHCALMDCIMFDA AVSGGLSTQVL
Q96P67	A0A097F4K6	MNNNTTCIQPSMISSMALPIIYILLCIVGVFGNTLSQWIFLTKIGKKTSTHIYLSHLVTANLLVCSAMPFMSIYFLKGFQWEYQSAQCRVVNFLGTLSMHASMFVSLLILSWIAISRYATLMQKDSSQETTSCYEKIFYGHLLKKFRQPNFARKLCIYIWGVVLGIIIPVTVYYSVIEATEGEESLCYNRQMELGAMISQIAGLIGTTFIGFSFLVVLTSYYSFVSHLRKIRTCTSIMEKDLTYSSVKRHLLVIQILLIVCFLPYSIFKPIFYVLHQRDNCQQLNYLIETKNILTCLASARSSTDPIIFLLLDKTFKKTLYNLFTKSNSAHMQSYG	MGQIITFFQEVPHVIEEVMNIVLIALSLLAILKGIYNVATCGLFGLVSFLLLCGRSCSTT YKGVYELQTLELDMASLNMTMPLSCTKNNSHHYIMVGNETGLELTLTNTSIINHKFCNLS DAHKKNLYDHALMSIISTFHLSIPNFNQYEAMSCDFNGGKISVQYNLSHAYAVDAANHCG TIANGVLQTFMRMAWGGSYIALDSGKGSWDCIMTSYQYLIIQNTSWEDHCQFSRPSPIGY LGLLSQRTRDIYISRRLLGTFTWTLSDSEGNETPGGYCLTRWMLIEAELKCFGNTAVAKC NEKHDEEFCDMLRLFDFNKQAIRRLKTEAQMSIQLINKAVNALINDQLIMKNHLRDIMGI PYCNYSKYWYLNHTVTGKTSLPRCWLVSNGSYLNETHFSDDIEQQADNMITELLQKEYID RQGKTPLGLVDLFVFSTSFYLISIFLHLVKIPTHRHVIGKPCPKPHRLNHMGICSCGLYK HPGVPVKWKR
P35367	Q6GWR5	MSLPNSSCLLEDKMCEGNKTTMASPQLMPLVVVLSTICLVTVGLNLLVLYAVRSERKLHT VGNLYIVSLSVADLIVGAVVMPMNILYLLMSKWSLGRPLCLFWLSMDYVASTASIFSVFI LCIDRYRSVQQPLRYLKYRTKTRASATILGAWFLSFLWVIPILGWNHFMQQTSVRREDKC ETDFYDVTWFKVMTAIINFYLPTLLMLWFYAKIYKAVRQHCQHRELINRSLPSFSEIKLR PENPKGDAKKPGKESPWEVLKRKPKDAGGGSVLKSPSQTPKEMKSPVVFSQEDDREVDKL YCFPLDIVHMQAAAEGSSRDYVAVNRSHGQLKTDEQGLNTHGASEISEDQMLGDSQSFSR TDSDTTTETAPGKGKLRSGSNTGLDYIKFTWKRLRSHSRQYVSGLHMNRERKAAKQLGFI MAAFILCWIPYFIFFMVIAFCKNCCNEHLHMFTIWLGYINSTLNPLIYPLCNENFKKTFK RILHIRS	MSASKEVKSFLWTQSLRRELSGYCSNIKLQVVKDAQALLHGLDFSEVSNVQRLMRKQRRD DGDLKRLRDLNQAVNNLVELKSTQQKSVLRVGTLNSDDLLVLAADLEKLKSKVIRTERPL SSGIYMGNLSSQQLDQRRALLNMIGMTGGNRGGGTSSDGIVRVWDVKNAELLNNQFGTMP SLTLACLTKQGQVDLNDAVQALTDLGLIYTAKYPNSSDLDRLAQSHPILNMIDTKKSSLN ISGYNFSLGAAVKAGACMLDGGNMLETIKVSPQTIDGILKTILKVKKSLGMFISDVPGER NPYENILYKICLSGDGWPYIASRTSIVGRAWENTVVDLESDNKPQKTGNGGSNKSLQSAG FAAGLTYSQLMTLKDSMLQLDPNSKTWMDIEGRPEDPVEIALYQPNSGCYIHFFREPTDL KQFKQDAKYSHGIDVTDLFAAQPGLTSAVIEALPRNMVITCQGSEDIRKLLESQGRRDIK LIDISLNKADSRKFENAVWDQFKDLCHMHTGVVVEKKKRGGKEEITPHCALMDCIMFDAA VSGGLDAKVLRAVLPRDMVFRTSTPKVVL
Q15760	A0A9Y2E7G6	MVFAHRMDNSKPHLIIPTLLVPLQNRSCTETATPLPSQYLMELSEEHSWMSNQTDLHYVLKPGEVATASIFFGILWLFSIFGNSLVCLVIHRSRRTQSTTNYFVVSMACADLLISVASTPFVLLQFTTGRWTLGSATCKVVRYFQYLTPGVQIYVLLSICIDRFYTIVYPLSFKVSREKAKKMIAASWVFDAGFVTPVLFFYGSNWDSHCNYFLPSSWEGTAYTVIHFLVGFVIPSVLIILFYQKVIKYIWRIGTDGRTVRRTMNIVPRTKVKTIKMFLILNLLFLLSWLPFHVAQLWHPHEQDYKKSSLVFTAITWISFSSSASKPTLYSIYNANFRRGMKETFCMSSMKCYRSNAYTITTSSRMAKKNYVGISEIPSMAKTITKDSIYDSFDREAKEKKLAWPINSNPPNTFV	MGQIITFFQEVPHVIEEVMNIVLIALSLLAILKGIYNVATCGLFGLVSFLLLCGRSCSTT YKGVYELQTLELDMASLNMTMPLSCTKNNSHHYIMVGNETGLELTLTNTSIINHKFCNLS DAHKKNLYDHALMSIISTFHLSIPNFNQYEAMSCDFNGGKISVQYNLSHTYAVDAANHCG TIANGVLQTFMRMAWGGSYIALDSGKGSWDCIMTSYQYLIIQNTSWEDHCQFSRPSPIGY LGLLSQRTRDIYISRRLLGTFTWTLSDSEGNETPGGYCLTRWMLIEAELK
Q8TDT0	A0A1U8ZS54	MTLTWPPPFPAGWSLPSYVSVLVALGNLGLLVVTLWRRLAPGKDEQVPIRVVQVLGMVGTALLASLWHHVAPVAGQLHSVAFLALAFVLALACCASNVTFLPFLSHLPPRFLRSFFLGQGLSALLPCVLALVQGVGRLECPPAPINGTPGPPLDFLERFPASTFFWALTALLVASAAAFQGLLLLLPPPPSVPTGELGSGLQVGAPGAEEEVEESSPLQEPPSQAAGTTPGPDPKAYQLLSARSACLLGLLAATNALTNGVLPAVQSFSCLPYGRLAYHLAVVLGSAANPLACFLAMGVLCRYTRTPSPCAGGTQGWEPGPGAVSPDILLAHCRSLAGLGGLSLLGVFCGGYLMALAVLSPCPPLVGTSAGVVLVVSTGGHEVGWGGVALEQAHLTLSWCCVPLRCCRGCCVLACSPT	MSVSKEVKSFLWTQSLRRELSGYCSNIKLQVVKDAQALLHGLDFSEVSNVQRLMRKQKRD DNDLKRLRDLNQAVNNLVELKSVQQKSILRVGTLTSDDLLTLAADLEKLKSKVIRTERPL SSGVYMGNLSSQQLEQRKALLTMIGMTGGSQSAQPGRDGVVRVWDVKNSDLLNNQFGTMP SLTLACLTKQGQVDLNDAVLALTDLGLIYTAKYPNTSDLDRLSQSHPILNMVDTKKSSLN ISGYNFSLGAAVKAGACMLDGGNMLETIKVTPQTMDGILKSILKVKRALGMFVSDTPGER NPYENILYKICLSGDGWPYIASRTSIVGRAWENTIVDLESDSKPQKVGAIGSNKSLQSAG FPAGLTYSQLMTLKDSMMQLDPSAKTWIDIEGRPEDPVEIALYQPISGCYIHFFREPTDL KQFKQDAKYSHGIDVADLFSAQPGLTSAVIEALPRNMVLTCQGSDDIKKLLDSQGRRDIK LIDISLNKADSRRFENAVWDQCKDLCHMHTGVVVEKKKRGGKEEITPHCALMDCIMFDAA VSGGLNIPTLRAVLPRDMVFRTSSPKVVL
Q9BPV8	Q9DK06	MTAAIRRQRELSILPKVTLEAMNTTVMQGFNRSERCPRDTRIVQLVFPALYTVVFLTGIL LNTLALWVFVHIPSSSTFIIYLKNTLVADLIMTLMLPFKILSDSHLAPWQLRAFVCRFSS VIFYETMYVGIVLLGLIAFDRFLKIIRPLRNIFLKKPVFAKTVSIFIWFFLFFISLPNTI LSNKEATPSSVKKCASLKGPLGLKWHQMVNNICQFIFWTVFILMLVFYVVIAKKVYDSYR KSKSKDRKNNKKLEGKVFVVVAVFFVCFAPFHFARVPYTHSQTNNKTDCRLQNQLFIAKE TTLFLAATNICMDPLIYIFLCKKFTEKLPCMQGRKTTASSQENHSSQTDNITLG	MGQVVTFLQSLPEVINEAINIALIAISIICILKGLINFWRCGVVQLAIFLCLAGRNCDSL MIDRRHELSHVELNLTRMFDNLPQSCSKNNTHHYYKGPKGTNWGIELTLTNTSLDSYANM SKIRSLAFGNITNCDKTGEAGHTLKWLLNELHFNVLHVTRHVGARCRVSGGAGLLIQYNL TIGDHGGEVGRHLIASLAQIIGDNKAAWVGKCDSRCSMDGKCNYTNCEGFTHYNYLIIQN TTWENHCSYSPMSTIRMVLNKVGYSSVSRQLLGFFTWDISDSSGAHVPGGYCLEQWAIVW AGIKCFDNAVMAKCNKDHNVEFCDTMRLFDFNQNAIKTLQLNVENSVNLLKRSINGLISD SLVIRNSLKQLAKIPYCNYTKFWYVNDTITGRHSLPQCWLVRNGSYLNETHFKNEWLWES QNLYNEMLLKEYEDRQGKTPIALTDICFWSLVFFTSTVFLQLIGIPTHRHLIGEGCPKPH RITSNSLCACGYYKIPKKPVRWVRKGK
Q9H461	A0A9Y1ZCX4	MEWGYLLEVTSLLAALALLQRSSGAAAASAKELACQEITVPLCKGIGYNYTYMPNQFNHD TQDEAGLEVHQFWPLVEIQCSPDLKFFLCSMYTPICLEDYKKPLPPCRSVCERAKAGCAP LMRQYGFAWPDRMRCDRLPEQGNPDTLCMDYNRTDLTTAAPSPPRRLPPPPPGEQPPSGS GHGRPPGARPPHRGGGRGGGGGDAAAPPARGGGGGGKARPPGGGAAPCEPGCQCRAPMVS VSSERHPLYNRVKTGQIANCALPCHNPFFSQDERAFTVFWIGLWSVLCFVSTFATVSTFL IDMERFKYPERPIIFLSACYLFVSVGYLVRLVAGHEKVACSGGAPGAGGAGGAGGAAAGA GAAGAGAGGPGGRGEYEELGAVEQHVRYETTGPALCTVVFLLVYFFGMASSIWWVILSLT WFLAAGMKWGNEAIAGYSQYFHLAAWLVPSVKSIAVLALSSVDGDPVAGICYVGNQSLDN LRGFVLAPLVIYLFIGTMFLLAGFVSLFRIRSVIKQQDGPTKTHKLEKLMIRLGLFTVLY TVPAAVVVACLFYEQHNRPRWEATHNCPCLRDLQPDQARRPDYAVFMLKYFMCLVVGITS GVWVWSGKTLESWRSLCTRCCWASKGAAVGGGAGATAAGGGGGPGGGGGGGPGGGGGPGG GGGSLYSDVSTGLTWRSGTASSVSYPKQMPLSQV	MGQIITFFQEVPHVIEEVMNIVLIALSLLAILKGIYNVATCGLFGLVSFLLLCGRSCSTT YKGVYELQTLELDMASLNMTMPLSCTKNNSHHYIRVGNETGLELTLTNISIINHKFCNLS DAHKKNLYDHALMSIISTFHLSIPNFNQYEAMSCDFNGGKISVQYNLSHTHAVDAANHCG TIANGVLQTFMRMAWGGSYIALDSGKGSWDCIMTSYQYLIIQNTTWEDHCQFSRPSPIGY LGLLSQRTRDIYISRRLLGTFTWTLSDSEGNETPGGYCLTRWMLIEAELK
Q8IZF4	A0A9Y1ZD18	MDHCGALFLCLCLLTLQNATTETWEELLSYMENMQVSRGRSSVFSSRQLHQLEQMLLNTSFPGYNLTLQTPTIQSLAFKLSCDFSGLSLTSATLKRVPQAGGQHARGQHAMQFPAELTRDACKTRPRELRLICIYFSNTHFFKDENNSSLLNNYVLGAQLSHGHVNNLRDPVNISFWHNQSLEGYTLTCVFWKEGARKQPWGGWSPEGCRTEQPSHSQVLCRCNHLTYFAVLMQLSPALVPAELLAPLTYISLVGCSISIVASLITVLLHFHFRKQSDSLTRIHMNLHASVLLLNIAFLLSPAFAMSPVPGSACTALAAALHYALLSCLTWMAIEGFNLYLLLGRVYNIYIRRYVFKLGVLGWGAPALLVLLSLSVKSSVYGPCTIPVFDSWENGTGFQNMSICWVRSPVVHSVLVMGYGGLTSLFNLVVLAWALWTLRRLRERADAPSVRACHDTVTVLGLTVLLGTTWALAFFSFGVFLLPQLFLFTILNSLYGFFLFLWFCSQRCRSEAEAKAQIEAFSSSQTTQ	ILKSILKVKKSLGMFVSDTPGERNPYENILYKICLSGDGWPYIASRTSIVGRAWENTTVD LESDAKPHKVGTAGSNKSLQSAGFPTGLTYSQLMTLKDSMMQLDPSAKTWIDIEGRPEDP VEIALYQPISGCYIHFFREPTDLKQFKQDAKYSHGIDVADLFPAQPGLTSAVIEALPRNM VLTCQGSDDIKRLLDSQGRRDIKLIDIALSKTDSRRFENAVWDQCKDLCHMHTGVVVEKK KRGGKEEITPHCALMD
P35408	A0A0A0Z1E1	MSTPGVNSSASLSPDRLNSPVTIPAVMFIFGVVGNLVAIVVLCKSRKEQKETTFYTLVCG LAVTDLLGTLLVSPVTIATYMKGQWPGGQPLCEYSTFILLFFSLSGLSIICAMSVERYLA INHAYFYSHYVDKRLAGLTLFAVYASNVLFCALPNMGLGSSRLQYPDTWCFIDWTTNVTA HAAYSYMYAGFSSFLILATVLCNVLVCGALLRMHRQFMRRTSLGTEQHHAAAAASVASRG HPAASPALPRLSDFRRRRSFRRIAGAEIQMVILLIATSLVVLICSIPLVVRVFVNQLYQP SLEREVSKNPDLQAIRIASVNPILDPWIYILLRKTVLSKAIEKIKCLFCRIGGSRRERSG QHCSDSQRTSSAMSGHSRSFISRELKEISSTSQTLLPDLSLPDLSENGLGGRNLLPGVPG MGLAQEDTTSLRTLRISETSDSSQGQDSESVLLVDEAGGSGRAGPAPKGSSLQVTFPSET LNLSEKCI	MGQIVTFFQEVPHVIEEVMNIVLIALSILAVLKGLYNVATCGLVGLVTFLLLCGRSCTTS LYKGVYELQTLELNMETLNMTMPLS
P28222	A0A1S6KMN1	MEEPGAQCAPPPPAGSETWVPQANLSSAPSQNCSAKDYIYQDSISLPWKVLLVMLLALIT LATTLSNAFVIATVYRTRKLHTPANYLIASLAVTDLLVSILVMPISTMYTVTGRWTLGQV VCDFWLSSDITCCTASILHLCVIALDRYWAITDAVEYSAKRTPKRAAVMIALVWVFSISI SLPPFFWRQAKAEEEVSECVVNTDHILYTVYSTVGAFYFPTLLLIALYGRIYVEARSRIL KQTPNRTGKRLTRAQLITDSPGSTSSVTSINSRVPDVPSESGSPVYVNQVKVRVSDALLE KKKLMAARERKATKTLGIILGAFIVCWLPFFIISLVMPICKDACWFHLAIFDFFTWLGYL NSLINPIIYTMSNEDFKQAFHKLIRFKCTS	EALGKALSLTNCTTAVLKNLCFYSQESPQSYTSLGPDTGRLKFSLSYKEQVGGNRELYIG DLRTKMFTRLIEDYFEALTKQYKGSCLNDENEFNNAILAMKLNVSLAQVSYSL
P46091	A0A2P1JNR1	MEDLEETLFEEFENYSYDLDYYSLESDLEEKVQLGVVHWVSLVLYCLAFVLGIPGNAIVI WFTGFKWKKTVTTLWFLNLAIADFIFLLFLPLYISYVAMNFHWPFGIWLCKANSFTAQLN MFASVFFLTVISLDHYIHLIHPVLSHRHRTLKNSLIVIIFIWLLASLIGGPALYFRDTVE FNNHTLCYNNFQKHDPDLTLIRHHVLTWVKFIIGYLFPLLTMSICYLCLIFKVKKRSILI SSRHFWTILVVVVAFVVCWTPYHLFSIWELTIHHNSYSHHVMQAGIPLSTGLAFLNSCLN PILYVLISKKFQARFRSSVAEILKYTLWEVSCSGTVSEQLRNSETKNLCLLETAQ	QAKSTKVDEHQRAHLVPDASHLGPQFCKSCWFENRGLVECNNHYLCLNCLSLLLSVSSRC PICKMPLPTRLKAATQPSAPSTEATQNTTPPPYTP
Q9H461	A0A1S6KMR6	MEWGYLLEVTSLLAALALLQRSSGAAAASAKELACQEITVPLCKGIGYNYTYMPNQFNHD TQDEAGLEVHQFWPLVEIQCSPDLKFFLCSMYTPICLEDYKKPLPPCRSVCERAKAGCAP LMRQYGFAWPDRMRCDRLPEQGNPDTLCMDYNRTDLTTAAPSPPRRLPPPPPGEQPPSGS GHGRPPGARPPHRGGGRGGGGGDAAAPPARGGGGGGKARPPGGGAAPCEPGCQCRAPMVS VSSERHPLYNRVKTGQIANCALPCHNPFFSQDERAFTVFWIGLWSVLCFVSTFATVSTFL IDMERFKYPERPIIFLSACYLFVSVGYLVRLVAGHEKVACSGGAPGAGGAGGAGGAAAGA GAAGAGAGGPGGRGEYEELGAVEQHVRYETTGPALCTVVFLLVYFFGMASSIWWVILSLT WFLAAGMKWGNEAIAGYSQYFHLAAWLVPSVKSIAVLALSSVDGDPVAGICYVGNQSLDN LRGFVLAPLVIYLFIGTMFLLAGFVSLFRIRSVIKQQDGPTKTHKLEKLMIRLGLFTVLY TVPAAVVVACLFYEQHNRPRWEATHNCPCLRDLQPDQARRPDYAVFMLKYFMCLVVGITS GVWVWSGKTLESWRSLCTRCCWASKGAAVGGGAGATAAGGGGGPGGGGGGGPGGGGGPGG GGGSLYSDVSTGLTWRSGTASSVSYPKQMPLSQV	MGQIVTFFQEVPHIIEEVMNIVLITLSLLAILKGIYNIMTCGIIGLLTFLFLCGRSCSSI YKDNYQFLSLDLDMSGLNATMPLSCSKNNSHHYIQVRNDTGLELTLTNTSILDHKFCNLS DAHKKNLYDKALMSIVTTFHLNIPDFNQYEVMSCDFNHGKITIQYNLSHSNYVDAANHCG TIANGIMDTFMRMYWSNALSPSEYISGTTCIQTGYQYLIIQNTTWEDHCVFSRPSPMGFL SLLSQRTKNFYISRRLLGLFTWTLSDSEGNDMPGGYCLTRSMLIGMDLKCFGNTAVA
A0A075E6Y0	A0A3G2CGF0	MASSWPPLELQSSNQSQLFPQNATACDNAPEAWDLLHRVLPTFIISICFFGLLGNLFVSLLVFLLPRRQLNVAEIYLANLAASDLVFVLGLPFWAENIWNQFNWPFGALLCRVINGVIKANLFISIFLVVAISQDRYRVLVHPMASRRQQRRRQARVTCVLIWVVGGLLSIPTFLLRSIQAVPDLNITACILLLPHEAWHFARIVELNILGFLLPLAAIVFFNYHILASLRTREEVSRTRCGGRKDSKTTALILTLVVAFLVCWAPYHFFAFLEFLFQVQAVRGCFWEDFIDLGLQLANFFAFTNSSLNPVIYVFVGRLFRTKVWELYKQCTPKSLAPISSSHRKEIFQLFWRN	MGQIITFFQEVPHVIEEVMNIVLIALSLLAILKGIYNVATCGLFGLVSFLLLCGRSCSTT YKGVYELQTLELDMANLNMTMPLSCTKNNSHHYIMVGNETGLELTLTNTSIINHKFCNLS DAHKKNLYDHALMSIISTFHLSIPNFNQYEAMSCDFNGGKISVQYNLSHTYAVDAANHCG TIANGVLQTFMRMAWGGSYIALDSGKGSWDCIMTSYQYLIIQNTTWEDHCQFSRPSPIGY LGLLSQRTRDIYISRRLLGTFTWTLSDAEGNETPGGYCLTRWMLIEAELKCFGNTAVAKC NEKHDEEFCDMLRLFDFNKQAIRRLKTEAQMSIQLINKAVNALINDQLIMKNHLRDIMGI PYCNYSKYWYLNHTVTGKTSLPRCWLVSNGSYLNETHFSDDIEQQADNMITELLQKEYMD RQGKTPLGLVDLFVFSTSFYLISIFLHLVKIPTHRHVIGKPCPKPHRLNHMGICSCGLYK HPGVPVKWKR
P32302	E9KN38	MNYPLTLEMDLENLEDLFWELDRLDNYNDTSLVENHLCPATEGPLMASFKAVFVPVAYSL IFLLGVIGNVLVLVILERHRQTRSSTETFLFHLAVADLLLVFILPFAVAEGSVGWVLGTF LCKTVIALHKVNFYCSSLLLACIAVDRYLAIVHAVHAYRHRRLLSIHITCGTIWLVGFLL ALPEILFAKVSQGHHNNSLPRCTFSQENQAETHAWFTSRFLYHVAGFLLPMLVMGWCYVG VVHRLRQAQRRPQRQKAVRVAILVTSIFFLCWSPYHIVIFLDTLARLKAVDNTCKLNGSL PVAITMCEFLGLAHCCLNPMLYTFAGVKFRSDLSRLLTKLGCTGPASLCQLFPSWRRSSL SESENATSLTTF	MEDDMACVKDLVSKYLADNERLSRQKLAFLVQTEPRMLLMEGLKLLSLCIEIDSCNANGC EHNSEDKSVERILHDHGILTPSLCFVVPDGYKLTGNVLILLECFVRSSPANFEQKYIEDF KKLEQLKEDLKSVDINLIPLIDGRTSFYNEQIPDWVNDKLRDTLFSLLRYAQESNSLFEE SEYSRLCESLSMTSGRLSGVESLNVLLDNRSSHYEEIIASCHQGINNKLTAHEVKLQIEE EYQVFRNRLRKGEITGQFLKVDKSRLLNDFNNLYVDEVTATKDNIEHLIYQFKRASPILR FLYANIGEGNGEERHHTIKECQMQYWRSFLNKVKSLRILNTRRKLLLIFDALILLASIHD QTRHKCSKGWLGSCFISVNDRLVSLESTKRDLEKWVGRRQQSERSNTIQPPDKNQILISM FQKTILKATAALKDVGISVEHYKINMEVICPDSYDLILNFDVSGVVPTISYQRTEDEKFP FIMGGVELLESTDLERLSSLSLALVNSMKTSSTVKLRQNEFGPARYQVVRCKEAYCQEFL LSGAEFQLIYQKTGECSKCYAINDNRVGEICSFYADPKRYFPAIFSAEVLQTTVSTMISW VKDCSELEEQLCNINSLTKMILVLILAHPSKRSQKLLQNLRYFIMAYVSDYHHKDLIDKL REELITDVEFLLYRLVRALVNLILSEDVKSMMTNRFKFILNISYMCHFITKETPDRLTDQ IKCFEKFLEPKLEFGHVSINPADVATEEELDDMVYNAKKFLSKEGCTSIKGPDYKKPGVS KRFLSLLTSSFNNGSLFKESEVKREIKDPLVTSGCATALDLASNKSVVVNKYTDGSRVLN YDFNKLTALAVSQLTEVFSRKGKHLLNKQDYDYKVQQAMSNLVLGPRQNKVGADEADLDE ILLDGGASVYFDRLKETVEKIIDQYREPVKPGSNPNGGNQPSVNDLDEVVPNKFYIRLIK GELSNHMVEDFDYDVLPGNFYEEFCDAVYKNNKLKERYFYCGQMSQCPIGELTKAVATRT YFDQEYFQCFKSILLIMNANTLMGRYTHYKSRNLNFKFDMGRLSDDVRISERESNSEALS KALSLTNCTTAMLKNLCFYSQESPQSYSSTGPDTGRLKFSLSYKEQVGGNRELYIGDLRT KMFTRLIEDYFEALSLQLSGSCLNNEREFENAILSMKLNVSLAHVSYSMDHSKWGPMMCP FLFLATLQNLIFLSKDLQADIKGRDYLSTLLTWHMHKMVEIPFNVVSAMMKSFIKAQLGL KKKTTQSITEDFFYSNFQIGVVPSHISSILDMGQGILHNTSDFYALISERFINYAISCIC GGTIDAYTSSDDQISLFDQVLTELMQRDPEEFKTLIEFHYYMSDQLNKFVSPKSVIGRFV AEFKSRFYVWGDEVPLLTKFVAAALHNIKCKEPHQLAETIDTIIDQSVANGVPVHLCNLI QKRTLSLLQYARYPIDPFLLNCETDVRDWVDGNRSYRIMRQIERLIPDACSRIRSMLRKL YNKLKTGQLHEEFTTNYLSSEHLSSLSNLCELLGVEPPSESDLEFSWLNLAAHHPLRMVL RQKIIYSGAVNLDDEKVPTIVKTIQNKLSSTFTRGAQKLLSEAINKSAFQSSIASGFVGL CRTLGSKCVRGPNKESLYIKSIQSLISDIQGIEPLIDSHGVQYWRVPLNIRDGNEGVISY FRPLLWDYMCISLSTAIELGAWVLGEPKKVRVLEFFKHNPCDYFPLKPAASKLLEDRVGL NHIIHSLRRLYPSVFEKHILPFMSDLASTKMKWSPRIKFLDLCVALDVNCEALSLVSHIV KWKREEHYIVLSSELRLSHTRTHEPMVEERVVSTSDAVDNFMRQIYFESYVRSFVATTRT LGSFTWFPHKTSVPEGEGLQRLGPFSSFVEKAIHKGIERPMFKHDLMMGYAWIDFDIEPA RFNHNQLIASGLVGPRFDSLEDFFDAVESLPPGSAKLSQTVRFRIKSQDASFKESFAIHL DYTGSINQQTKYLVHEVSAMYSGAVSPCVLSDCWRLVLSGPTFKGKSAWYVDTEIVNEFL TDTNQLGHVTPVEIVVDMEKLQFTEYDFVLVGPCIEPVPLVVHRGGLWECDKKLASFTPV VQDQDLEMFVKEVGDSSLDLLIGALSAMILDRLKLRMQWSEVDIVSMLKAAMPSNSVKVL NAVLEAVDDWVDFKGYALCYSKSRKKVMVHSSGGKLRLKGRTCEELVKEDEGIEDIE
A0A3Q5ACI7	F1AM15	MAPSHRASQVGFCPTPERPLWRLPPTCRPRRMSVCYRPPGNETLLSWKTSRATGTAFLLLAALLGLPGNGFVVWSLAGWRPARGRPLAATLVLHLALADGAVLLLTPLFVAFLTRQAWPLGQAGCKAVYYVCALSMYASVLLTGLLSLQRCLAVTRPFLAPRLRSPALARRLLLAVWLAALLLAVPAAVYRHLWRDRVCQLCHPSPVHAAAHLSLETLTAFVLPFGLMLGCYSVTLARLRGARWGSGRHGARVGRLVSAIVLAFGLLWAPYHAVNLLQAVAALAPPEGALAKLGGAGQAARAGTTALAFFSSSVNPVLYVFTAGDLLPRAGPRFLTRLFEGSGEARGGGRSREGTMELRTTPQLKVVGQGRGNGDPGGGMEKDGPEWDL	MGQIVTFFQEVPHIVEEVMNIVLMTLALLAILKGIYNVATCGVIGLITFLFLCGRSCSSI YKDVYKFSSLELDTSSLNVTMPLSCSKNNSHHYILVHNETGLELTLTNNSLLNHKFCNLS DAHRRNLYDHSLMTILTTFHLSIPNFNQFEAMSCDFNGGKITVQYNLSHSTTVDAANHCG TLANGVLDTFMRMHWGRDLSAPYNLPTGDGRMADCIKTSYQYLIIQNTTWEDHCVMSRPT PIGFLGLLGQRIKSIYISRRLLGTFSWTLSDNSGTEAPGGYCLTRWMLFSADLKCFGNTA IAKCNLQ
Q9Y5X5	A0A3S8NV86	MNSFFGTPAASWCLLESDVSSAPDKEAGRERRALSVQQRGGPAWSGSLEWSRQSAGDRRR LGLSRQTAKSSWSRSRDRTCCCRRAWWILVPAADRARRERFIMNEKWDTNSSENWHPIWN VNDTKHHLYSDINITYVNYYLHQPQVAAIFIISYFLIFFLCMMGNTVVCFIVMRNKHMHT VTNLFILNLAISDLLVGIFCMPITLLDNIIAGWPFGNTMCKISGLVQGISVAASVFTLVA IAVDRFQCVVYPFKPKLTIKTAFVIIMIIWVLAITIMSPSAVMLHVQEEKYYRVRLNSQN KTSPVYWCREDWPNQEMRKIYTTVLFANIYLAPLSLIVIMYGRIGISLFRAAVPHTGRKN QEQWHVVSRKKQKIIKMLLIVALLFILSWLPLWTLMMLSDYADLSPNELQIINIYIYPFA HWLAFGNSSVNPIIYGFFNENFRRGFQEAFQLQLCQKRAKPMEAYALKAKSHVLINTSNQ LVQESTFQNPHGETLLYRKSAEKPQQELVMEELKETTNSSEI	MEEDIANAKDLISKYLADNEKLSRQKLAFLVQTEPRMLLMEGLKLLSLCIEIDSCKANGC EHNTEDKTVESILSDHGILTPALCFVVPDGYKLTGNVLILLECFVRSSPANFEQKYLEDH KKLEQLKNDLGSVGISLIPLIDGRTTFYNEQIPDWVNDKLRDTLFTLLKYSQESNALFEE SEYSRLCESLALTSGRLSGIESINVLTDKRAKHFEEIISSCHQGINNKLTSHEVKSLIEE EYQIFRNKLRQGDIESQFVKTDKMKLLDDYRKLYSDKIDTCNDNIEQLTYQFRRASPVLK FLYADLDSNEERVANSQNEQMQCWRSFLNKVKSLRILNTRRKLLLVFDVLILLASRLDGI RHGDSCLAGWLGSCFVSVNDRLVSLESTKRDLKRWMDSRRRTRNKSTGALSLKEERNSEL LAIINRVLTRATNALREVGIETNSYGIDFKILDCDVYDAVMDVEISGVTPTMSYQRTQED MFPYTLGVIDILNTTDLERLSTLSLALINSMKTSSTVKLRQNEFGVSRYQVVRCKEAYCQ EFSINGMGFKLLYQKTGECSKCYAINNNTVGEVCSFYADPKRFFPSVFSSDVLQKVVDVM VSWIEECTELSEQLITIKLLTKMILVLILTHPSKRCQKFLQNIRYFVMAFVSDFYHKDLI EKIREDLITEVEYLLYRLVRHLLEIILSEEVVSMMTNRFKFVLNISYMCHFITKETPDRL TDQIKCFEKFLEPKLEFGHVSVNPKDDASEEELTEMVYNARKFLSKECCADAEKVRYKRP GVSKKFVSLLVSSFNNGSLFKEKEVKKTLRDPLITSGCATALDLASNKSVVVNKYTDGSR ILDYDFNKLTALAVTQLTEVFARKGKFLLNKQDYDYKIQQAMSNLVLGSKGGSSDTNNAD LDEILLDGGASEYFDQLRCTVDNIVSQYREQPGRQQQMDCNAPSISDLDKVVEEKLFIRL IKSELSNHMIEDFDREILSEDQYAKICENIYNNVALRSKYFYEGPMNSCPISELTKAVVT RTFLDQEYFQCFKSILLVMNGNKLMGRYSHYKSKCLNFKFDTGRLADDVRISERESNSEA LSKALSLTNCTTAMLKNLCFYSQESPQSYNSTGPDTGRLKFSLSYKEQVGGNRELYIGDL RTKMFTRLIEDYFEALTSQLAGSCLNNEKEFDNAILSMKLNVSSAHVSYSMDHSKWGPMM CPFLFLTIIQNLILLSDDLQADLKGKDYLSTLLTWHMHKMVEIPFNVVSAMMKSYIKSQL GLKKKTTQSMTEDFFNSNFQIGTVPSHISSILDMGQGILHNTSDFYALISERFINFAVRC VSGGQIDAYTSSDDQISLFDQNLTELLSRDAEEFKTLLEFHYYMSDQLNKFVSPKSAIGR FVAEFKSRFYVWGDEVPLLTKFVAAALHNIKCKEPHQLAETIDTIIDQSVANGVPVDLCN KIQKRTLSLLCYAKYPIDPFLLNCETDVRDWVDGNRSYRIMRQIERLIPDACKKMRSMLR ILFNKLKTGELHEEFTTNYLSGEHTTSLQNLFKLLGIEPLSDSDLGFHWLNLATHHPLRM VLRQKIIYSGAVNLEDEKVPTIVKTLQNRLSSTFTRGAQKLLSEAINKSAFQSSIASGFV GLCRTLGSKCVRGPNKENLYIRSIQTQLLGTQGVEAVVGDNGIQIWKVSPEAKDGGDAVV SYLRPLLWDYMCITLSTAIELGAWVLGEPKQAQILDFFKHNPCDYFPLRPTVSKLLEDRV GMSHIIHSLRRLYPSLFEKHILPFMSDLASTKMKWSPRIKFLDLCVALDVNCEALSLVSH IVKWKREEHYVVLASELRNSHSRTHEPMMEEKVVSTADAVDNFMRQIYFESYVRSFVATT RTLGSFTWFPHKTSIPEGEGLQRLGPFSSFIEKAIYKGIERPMFKFDLMMGYAWIDFDIE PAQMNLNQLIASGLTEELRLDSLEDFFDLLSTMPMDSVQFHQTIRYKIKSQDASFKETFS IHLNMKGLVNQCGEFVVNDVEALYSGSVSPCVLSDCWRLALSGPTFKGRSAWFVESDVVN EFLKDTQQLGDVIPMKLIINPDKLQFTEFDFSKVGPDDEPVPLVVCRGALWESDRRVAIF APSIQDQDLEMFIREIGDSSPHLLVGALKSMMSDRLKQRIQWTGVDIVSILTKQRPIDYA DILGELLESLGEWIDFKGYALCYSKSKKGVMIQSSGGSLRLKGRTCSELFGPERCIEDIE
Q86Y34	E9K9R8	MATPRGLGALLLLLLLPTSGQEKPTEGPRNTCLGSNNMYDIFNLNDKALCFTKCRQSGSD SCNVENLQRYWLNYEAHLMKEGLTQKVNTPFLKALVQNLSTNTAEDFYFSLEPSQVPRQV MKDEDKPPDRVRLPKSLFRSLPGNRSVVRLAVTILDIGPGTLFKGPRLGLGDGSGVLNNR LVGLSVGQMHVTKLAEPLEIVFSHQRPPPNMTLTCVFWDVTKGTTGDWSSEGCSTEVRPE GTVCCCDHLTFFALLLRPTLDQSTVHILTRISQAGCGVSMIFLAFTIILYAFLRLSRERF KSEDAPKIHVALGGSLFLLNLAFLVNVGSGSKGSDAACWARGAVFHYFLLCAFTWMGLEA FHLYLLAVRVFNTYFGHYFLKLSLVGWGLPALMVIGTGSANSYGLYTIRDRENRTSLELC WFREGTTMYALYITVHGYFLITFLFGMVVLALVVWKIFTLSRATAVKERGKNRKKVLTLL GLSSLVGVTWGLAIFTPLGLSTVYIFALFNSLQGVFICCWFTILYLPSQSTTVSSSTARL DQAHSASQE	MGGKHTKQPRESNSPRASLIPDATHLGPQFCKSCWFENKGLVECNNHYLCLNCLSLLLSV SNRCPICKMPLPTRLRTSTNPTAPQVEQTGPASPPPYSP
O60241	A0A6M8Q6C0	MENTGWMGKGHRMTPACPLLLSVILSLRLATAFDPAPSACSALASGVLYGAFSLQDLFPT IASGCSWTLENPDPTKYSLYLRFNRQEQVCAHFAPRLLPLDHYLVNFTCLRPSPEEAVAQ AESEVGRPEEEEAEAAAGLELCSGSGPFTFLHFDKNFVQLCLSAEPSEAPRLLAPAALAF RFVEVLLINNNNSSQFTCGVLCRWSEECGRAAGRACGFAQPGCSCPGEAGAGSTTTTSPG PPAAHTLSNALVPGGPAPPAEADLHSGSSNDLFTTEMRYGEEPEEEPKVKTQWPRSADEP GLYMAQTGDPAAEEWSPWSVCSLTCGQGLQVRTRSCVSSPYGTLCSGPLRETRPCNNSAT CPVHGVWEEWGSWSLCSRSCGRGSRSRMRTCVPPQHGGKACEGPELQTKLCSMAACPVEG QWLEWGPWGPCSTSCANGTQQRSRKCSVAGPAWATCTGALTDTRECSNLECPATDSKWGP WNAWSLCSKTCDTGWQRRFRMCQATGTQGYPCEGTGEEVKPCSEKRCPAFHEMCRDEYVM LMTWKKAAAGEIIYNKCPPNASGSASRRCLLSAQGVAYWGLPSFARCISHEYRYLYLSLR EHLAKGQRMLAGEGMSQVVRSLQELLARRTYYSGDLLFSVDILRNVTDTFKRATYVPSAD DVQRFFQVVSFMVDAENKEKWDDAQQVSPGSVHLLRVVEDFIHLVGDALKAFQSSLIVTD NLVISIQREPVSAVSSDITFPMRGRRGMKDWVRHSEDRLFLPKEVLSLSSPGKPATSGAA GSPGRGRGPGTVPPGPGHSHQRLLPADPDESSYFVIGAVLYRTLGLILPPPRPPLAVTSR VMTVTVRPPTQPPAEPLITVELSYIINGTTDPHCASWDYSRADASSGDWDTENCQTLETQ AAHTRCQCQHLSTFAVLAQPPKDLTLELAGSPSVPLVIGCAVSCMALLTLLAIYAAFWRF IKSERSIILLNFCLSILASNILILVGQSRVLSKGVCTMTAAFLHFFFLSSFCWVLTEAWQ SYLAVIGRMRTRLVRKRFLCLGWGLPALVVAVSVGFTRTKGYGTSSYCWLSLEGGLLYAF VGPAAVIVLVNMLIGIIVFNKLMARDGISDKSKKQRAGSERCPWASLLLPCSACGAVPSP LLSSASARNAMASLWSSCVVLPLLALTWMSAVLAMTDRRSVLFQALFAVFNSAQGFVITA VHCFLRREVQDVVKCQMGVCRADESEDSPDSCKNGQLQILSDFEKDVDLACQTVLFKEVN TCNPSTITGTLSRLSLDEDEEPKSCLVGPEGSLSFSPLPGNILVPMAASPGLGEPPPPQE ANPVYMCGEGGLRQLDLTWLRPTEPGSEGDYMVLPRRTLSLQPGGGGGGGEDAPRARPEG TPRRAAKTVAHTEGYPSFLSVDHSGLGLGPAYGSLQNPYGMTFQPPPPTPSARQVPEPGE RSRTMPRTVPGSTMKMGSLERKKLRYSDLDFEKVMHTRKRHSELYHELNQKFHTFDRYRS QSTAKREKRWSVSSGGAAERSVCTDKPSPGERPSLSQHRRHQSWSTFKSMTLGSLPPKPR ERLTLHRAAAWEPTEPPDGDFQTEV	MGQIVTFFQEVPHVIEEVMNIVLIALSVLAVLKGLYNVATCGLIGLITFLLLCGRSCTTT LYKGVYELQALELNMETLNMTMPLSCTKNNSHHYIMVGNETGLELTLTNTSIINHKFCNL SDAHKKNLYDHALMSIISTFHLSIPNFNQYEAMSCDFNGGKISVQYNLSHTYAVDAANHC GTVANGILQTFMRMAWGGSYIALDSGRGSWDCIMTSYQYLIIQNTTWEDHCQFSRPSPIG YLGLLSQRTRDIYISRRLLGTFTWTLSDSEGKDTPGGYCLTRWMLIEAELKCFGNT
Q59G39	A0A023J560	FILFHFLGKKTNCSKRMCFSPILEINMQSESNITVRDDIDDINTNMYQPLSYPLSFQVSLTGFLMLEIVLGLGSNLTVLVLYCMKSNLINSVSNIITMNLHVLDVIICVGCIPLTIVILLLSLESNTALICCFHEACVSFASVSTAINVFAITLDRYDISVKPANRILTMGRAVMLMISIWIFSFFSFLIPFIEVNFFSLQSGNTWENKTLLCVSTNEYYTELGMYYHLLVQIPIFFFTVVVMLITYTKILQALNIRIGTRFSTGQKKKARKKKTISLTTQHEATDMSQSSGGRNVVFGVRTSVSVIIALRRAVKRHRERRERQKRVFRMSLLIISTFLLCWTPISVLNTTILCLGPSDLLVKLRLCFLVMAYGTTIFHPLLYAFTRQKFQKVLKSKMKKRVVSIVEADPLPNNAVIHNSWIDPKRNKKITFEDSEIREKCLVPQVVTD	MGQIVTLFQSLPHIIDEVINIVLITLSVIAILKSVYNLATCGILQLVCFLLLCGRSCSVM MDQFNLTSVELDMNVLNLTMPLSCSRNNSHHYIFVGNSSGLELTLTNTSLLNHKFCNLSD AHRRAEYDVALMSIVSTFHLSIPNFNQYEAMSCDFNGGKITVQYNLSHESALDAANHCGT VANGILETFHKFFWSNNIKDAYQLPNQGKLAHCYSTSYQFLIIQNTTWEDHCSFSRPTPL GYLSLLGNRVKQIYISRRLLGTFTWTLTDSSGSELPGGYCLSKWMLIAAEMKCFGNTAIA KCNEKHDSEFCDMLRLFDFNREAIKRLRIEANKSLNLITKAVNSLINDQLIMRNHLRDLM GIPYCNYTKFWYLNNTRTGQVSLPQCWLITNGSYLNKTEFTNDIEREANNLVTEMLQKEY TERQGKTPLGLVDIFIFSTSFYLITVFLHLVKIPTHRHLVGAPCPKPHRLNSMAICHCGL YKQPGKPTVWKR
Q5UAW9	A0A3T0IC98	MQPSPPPTELVPSERAVVLLSCALSALGSGLLVATHALWPDLRSRARRLLLFLSLADLLSAASYFYGVLQNFAGPSWDCVLQGALSTFANTSSFFWTVAIALYLYLSIVRAARGPRTDRLLWAFHVVSWGVPLVITVAAVALKKIGYDASDVSVGWCWIDLEAKDHVLWMLLTGKLWEMLAYVLLPLLYLLVRKHINRAHTALSEYRPILSQEHRLLRHSSMADKKLVLIPLIFIGLRVWSTVRFVLTLCGSPAVQTPVLVVLHGIGNTFQGGANCIMFVLCTRAVRTRLFSLCCCCCSSQPPTKSPAGTPKAPAPSKPGESQESQGTPGELPST	EEVMNIVLIALSLLAILKGIYNVATCGLFGLVSFLLLCGRSCSTTYKGVYELQTLELDMA SLNMTMPLSCTKNNSHHYIMVGNETGLELTLTNTSIINHKFCNLSDAHKKNLYDHALMSI ISTXHLSIPNFNQYEAMXCDFNXGKISVQXXXXXXXXXXXXXXXXXXXXXXXXXXXXXXX XXXXXXXXXXXXXXXXXXXXXXXXXXXXXXXXXXXXXXXXXXXXXXXXXXXXXXXXXXXX XXXXXXXXXXXXXXXXXXXXXYCLTRWMLIEAELKCFGNTAVAKCNEKHDEEFCDMLRLF DFNKQAIRRLKTEAQMSIQLINKAVNALINDQLIMKNHLRDIMGIPYCNYSKYWYLNHTV TGKTSLPRCWLVSNGSYLNETHFSDDIEQQADNMITELLQKEYMDRQGKTPLGLVDLFVF STSFYLISIFLXXXXXXTHRHVIGKPCPKPHRLNHMGICSCGLYKHPGVPVKWKR
Q14344	G8H3V2	MADFLPSRSVLSVCFPGCLLTSGEAEQQRKSKEIDKCLSREKTYVKRLVKILLLGAGESGKSTFLKQMRIIHGQDFDQRAREEFRPTIYSNVIKGMRVLVDAREKLHIPWGDNSNQQHGDKMMSFDTRAPMAAQGMVETRVFLQYLPAIRALWADSGIQNAYDRRREFQLGESVKYFLDNLDKLGEPDYIPSQQDILLARRPTKGIHEYDFEIKNVPFKMVDVGGQRSERKRWFECFDSVTSILFLVSSSEFDQVLMEDRLTNRLTESLNIFETIVNNRVFSNVSIILFLNKTDLLEEKVQIVSIKDYFLEFEGDPHCLRDVQKFLVECFRNKRRDQQQKPLYHHFTTAINTENIRLVFRDVKDTILHDNLKQLMLQ	MEEYVFELKDIVRKWVPEWEELSEQKNNVLAQVKDRAITIEGLKLLSMLVEVDSCKKHSC KHNTKMTVNAILRELRVTCPTLPDVTPDGYCMVGDVLILLEVFVRTSQEAFEKKYNQDFL KLLQLSSDLKRQNITLVPVIDGRSSYYVEFVPDWVVERLRWLLLKLMDGLRTSGEEVEEL EYERLISSLSSLENQSLGLESLLAVKERGLPYKVRLEKALMSGINNKLTTDQCRTKIMEI FQQFKMLQLAGQLDRKLQATDREDMISRLQNHEFIQCSVKDVPKSEIRLCEFCSVHILGI IGQLRQSEVKHSSTESREYFRVLSICNKIKSQKVFNTRRNTMLVLDLIMYNILCDLDKSS PGAVFREVLLMQGLPSVNDRLINVDFLMEQITKKFIKNPNWLEKAKKRLSSVCGELPLDD ILPLLREPDVEYYFNLKTSVLDEWGAKPCLQYKTKSQCMCGGRPGRGQPDYTIMGESEFE ELLKTLSSLSLSLINSMKTAAVPKMKVNNADEFYGKVYCDEVFFQRFGEGGSLTLLYQKT GERSRCYAVAYRSKSGGLYETKASFYCDPKRFFLPIFSADVIQRTCVEMLSWLDFMSQPL LDSVSDLLRRLILCILCTPSKRIQVYLQGFRYYIMAFVNEVHFKELFEKLKVVMLTPSEW QTAMLIDDLILLVLSNSREEDMAKIFKFVLNVSYLCHFITKETPDRLTDQIKCFEKFLEP KLKFDSVLVNPSNSMELPTEEEEKMVHDIERLLGKKLESKCEGRPGLNKDVLSVCLSLFN SSSLEVKPLLPCDPMTPSFTSTALDMSSNKSVVVPKLNEVGEVITEYDYSSIVSAVVVEM IEHFKTKGKYKLDPKEVNFKILKRLSSLIQIKKESIEPDGVEELLSEDQGDCLKEIETRV AKVLSKVDTNVKTNLKTSCPLERLWPKSTMVVIKRETSLHDVKDFDYSLFSAEVYEDLVN LIYEDVTARSVYFADRLMNPCPLEFLIKNLTLKAYKEADYFECFKYILIASDYDNRVGRY DHKSRSRLGFTDAALQIRETSRISSRESNSESIAKRLDQSFFTNSSLRNLCFYSDESPTE RSGVSTNVGRLKFGLSYKEQVGGNRELYVGDLNTKLTTRLIEDYSESLMQNMRYTCLNNE KEFERALLDMKSVVRQSGLAVSMDHSKWGPHMSPVIFAALLKGLEFKLKDGSEVPNAAVI NILLWHIHKMVEVPFNVVEAYMKGFLKRGLGMMDKGGCTIAEEFMFGYFEKGKVPSHISS VLDMGQGILHNTSDLYGLITEQFINYALELCYGARFISYTSSDDEIMLSLNEGFKFKDRD ELNVELVLDCMEFHYFLSDKLNKFVSPKTVVGTFASEFKSRFFIWSQEVPLLTKFVAAAL HNIKAKAPNQQADTIDTILDQCVANGVSIEVVGAIAKRTNSMIIYSGFPNDPFLCLEEMD VLDWVNGSRGYRLQRSIETLFPDDLLLSIIRKACRKIFYKIQSGALEESYIVTTLQQSPD DCLKQLLETCDVETEAIEDALNIRWLNLRVHGDLRLVLRTKLMSTTRTVQREEIPSLVKS VQSKLSKNYVRGAKKILADAINKSAFQSSIASGFIGVCKSMGSKCVRDGKGGFKYIRDIT SKIILHRDCHFCNQRKGVYCKAALGEVSEYSRPLIWDYFALVLTNACELGNWVFQKAEVP KIVTHLNNPNHFWPIKPSTHSELEDKVGINHILYSIRRNFPTLFDEHISPFLSDLNMLRL SWVQRIKFLDLCVAIDITSECLGIVSHIIKHRREELYIVKQNELAMSHSRESHPLERGFN LEPEEVCXNFLIQILFESMLVPVIMSTSQFKKYFWFGELELLPNNAQHDLKQLTQFICDC KKNNTSRTMNLDDLDVGFVSSKLILSCVNLNISVFINELDWVNRDNYENIEQLILASPSE VIPIELNLTFSHKRVSHKFRYERSTNYILKLRFLIERESLLDSLDSDGYLLLNPHSVEYY VSQSSGNHISLDGVSLLVLNPLINGKDVLDFNDLLEGQDIHFKSRSTVFQKVRIDLKNRF KDLKNKFSYKLIGPDVGMQPLILEGGLIKEGNRVVSRLEVNLDSKVVIIALEALEPEKRP RFIANLFQYLSSAQSHNKGISMNEQDLRLMIENFPEVFEHMLHDAKDWLNCGHFSIIRSK TLGSVMIADETGPFKIKGIRCRKLFEDNESVEIE
A0A0A0RRC0	A0A6C0W9K9	MGKETKSLAWPATAEFYGWVFIFSSIQLCTMVLLTVRFNSFKVGREYAVFTFAGMSFNCFLLPIKMGLLSGHWSLPRDFCAILLYIDDFSIYFSSWSLVFMAIERINHFCYSTPLLNENSKALAKVCFPIVWIISGVQALQMLNNYKATALQNETPQCFLAFLRSGHDMWLMLVYSVMIPVMLVFIYLYSKNFMLLKDELSTVTTYLCIYLLLGTIAHLPKAGLSEIESDKIFYGLRDIFMALPVLKVYYIPVMAYCMACDDHTVPVRLCSIWLVNLCKKCFSCTRREKESDLEVGIKMLK	ILLSTLNSLCCTKPEMANSKEVKSFLWTQALRRELGQYCGNVKVSVIKDAQAILHSIDFA EVSNVQRLMRKDKRTDSDLKRLRDLNQAVFNLVELKSTQQRNILRVGKLTSDDLLVLAAD LDRLKSKVIRTERPQTTGIYMGNLTAQQLDQRRRLLDMVGMSSPRNNMRPGADGVVRVWD VKDSSLLN
Q9Y653	A0A1S6KMV9	MTPQSLLQTTLFLLSLLFLVQGAHGRGHREDFRFCSQRNQTHRSSLHYKPTPDLRISIEN SEEALTVHAPFPAAHPASRSFPDPRGLYHFCLYWNRHAGRLHLLYGKRDFLLSDKASSLL CFQHQEESLAQGPPLLATSVTSWWSPQNISLPSAASFTFSFHSPPHTAAHNASVDMCELK RDLQLLSQFLKHPQKASRRPSAAPASQQLQSLESKLTSVRFMGDMVSFEEDRINATVWKL QPTAGLQDLHIHSRQEEEQSEIMEYSVLLPRTLFQRTKGRSGEAEKRLLLVDFSSQALFQ DKNSSQVLGEKVLGIVVQNTKVANLTEPVVLTFQHQLQPKNVTLQCVFWVEDPTLSSPGH WSSAGCETVRRETQTSCFCNHLTYFAVLMVSSVEVDAVHKHYLSLLSYVGCVVSALACLV TIAAYLCSRVPLPCRRKPRDYTIKVHMNLLLAVFLLDTSFLLSEPVALTGSEAGCRASAI FLHFSLLTCLSWMGLEGYNLYRLVVEVFGTYVPGYLLKLSAMGWGFPIFLVTLVALVDVD NYGPIILAVHRTPEGVIYPSMCWIRDSLVSYITNLGLFSLVFLFNMAMLATMVVQILRLR PHTQKWSHVLTLLGLSLVLGLPWALIFFSFASGTFQLVVLYLFSIITSFQGFLIFIWYWS MRLQARGGPSPLKSNSDSARLPISSGSTSSSRI	MSNSKEVKSFLWTQSLRRELSGFCTNVKVQVIKDAQALLHGLDFSEVSNVQRLMRKEKRD DSDLKRLRDLNQAVNNLVELKSTQQKNVLRVGTLTPDDLLVLAADLDRLKAKVIRSERPL AAGVYMGNLTAQQLEQRKVLLQMVGMGGSPLGREPPRDGIIRIWDVRNPELL
Q8NGC5	A0A3S7SYL8	MGNWTAAVTEFVLLGFSLSREVELLLLVLLLPTFLLTLLGNLLIISTVLSCSRLHTPMYFFLCNLSILDILFTSVISPKVLANLGSRDKTISFAGCITQCYFYFFLGTVEFLLLTVMSYDRYATICCPLRYTTIMRPSVCIGTVVFSWVGGFLSVLFPTILISQLPFCGSNIINHFFCDSGPLLALACADTTAIELMDFMLSSMVILCCIVLVAYSYTYIILTIVRIPSASGRKKAFNTCASHLTIVIISSGITVFIYVTPSQKEYLEINKIPLVLSSVVTPFLNPFIYTLRNDTVQGVLRDVWVRVRGVFEKRMRAVLRSRLSSNKDHQGRACSSPPCVYSVKLQC	MEEDIACAKDLVAKYLADNERLSRQKLAFLVQTEPRMLLMEGLKLLSLCIEIDSCDANCC VHNSEDKSVERILHDHGILTPSLCFVVPDGYKLTGNVLILLECFVRSSPANFEQKYIEDF RKLEQLKEDLKSIDINLIPLIDGRTSFYNKQIPDWVNDKLRDTLFSLLRYAQESSSLFEE SEYSRLCESLSMTSGRLSGVESLNALLDNRSNHYEELIAVCHQGINNKLTAYEVKSQIEE EYQTFRNRLRKGEIKSQFVKVEKEYLINEFNNLYADDIVAPEDSIEHLVFQFKRASPILR FLYANIDDSGXXXXXXXXXXXXXXXXXXXXXXXXXXXXXXXXXXXXXXXXXXXXXXXXXX XXXXXXXXXXXXXXXXXXXXXXXXXXXXXXXXXXXXXXXXXXXXXXXXXXXXXXXXXQIL NAMIQKVILKATTALKDVGISVDHYNINMEVICSDSYDSVLSFEMSGVAPTISYQRSQEE EFPYTMGTIELSETLDLERLSSLSLALINSMKTSSTVKLRQNEFGPARYQVVRCKEAYCQ EFSLSGANFQLVYQKTGECSKCYAINDNVVGEVCSFYADPKRYFPAIFSAEVLQTTVNTM VTWIEDCSELEEQLHNIKSLTKMILVLILAHPSKRSQKLLQNLRYFIMAYVSDYYHKDLI DKIKEKLITDIEFLLYRLMRSLVNLVLHKDVKSMLTNRFKFILNVSYMCHFITKETPDRL TDQIKCFEKFLEPKLEFGHVNVNPLDAATEEELEDMVYNAKKFLSKEGCTSASGPNYKKP GVSKKFLSLLTSSFNNGSLFKEKEVKREIKDPLITSGCATALDLASNKSVVVNKYTDGSR ILNYDFNKLTALAVSQLTEVFSRKGKYLLNKQDYEYKVQQAMSNLVLGSRQEGTDIDKAD LDEVLLEGNASIYFDQLRETVEKIVDQYKEPIKPNSSSGGSDQPSVSDLDEVISNKFXXX XXXXXXXXXXXXXFDQEVLPDSFYKEFCDAVFENHKLKDKYFYCGHMSQCPIGELTKAVA TRTYCDQEYFQCFKSILLIMNANKLMGRYTHYKSKNLNFRFDMGKLSDDVRISERESNSE ALSKALSLTNCTTAMLKNLCFYSQESPQSYNSVGPDTGRLKFSLSYKEQVGGNRELYIGD LRTKMFTRLIEDYFEALSMQLSGSCLNNEKEFENAILSMKLNVSLAHVSYSMDHSKWGPM MCPFLFLAVLQNLIFLSKDLQADIKGRDYLSTLLTWHMHKMVEIPFNVVSAMMKSYIKAQ LGLRKSTAQSITEDFFYSNFQVGLVPSHISSILDMGQGILHNTSDFYALISERFINYAIN CICGGTIDAYTSSDDQISLFDQTLTDLMQRDPEEFKTLIEFHYYMSDQLNKFVSPKSAIG RFVAEFKSRFYVWGDEVPLLTKFVAAALHNIKCKEPHQLAETIDTIIDQSVANGVPVHLC NLIQVRTLSLLQYARYPIDPFLLNCETDVRDWVDGNRSYRIMRQIEGLIPDACSKIRSML RKLFNRLKTGQLHEEFTTNYLSGEHLSSLKNLCEMLDVEPPSESDLEYSWLNLASHHPLR MVLRQKIIYSGAVNLDDEKVPTIVKTIQNKLSSTFTRGAQKLLSEAINKSAFQSSIASGF VGLCRTLGSKCVRGPNKESLYIKSIQSLISNIQGIELLTNTYGVQFWKVPLDLRNGNEEI ISYFRPLLWDYMCISLSTAIELGAWVLGEPKQTKVLKFFKHNPCDYFPLKPTASKLLEDR VGLNHIIHSLRRLYPSVFEKHILPFMSDLASTKMKWSPRIKFLDLCVALDVNCEALSLVS HVVKWKREEHYIVLSSELRLSHTRTHEPMVEERVVSTSDAIDNFMRQIYFESYVRSFVAT TRTLGSFTWFPHKTSIPEGEGLQRLGPFSSFVEKVIHKGVERPMFKHDLMMGYAWIDFDI EPARFNQNQLIASGLVDSGFGSLEDFLDAVESLPPGSAKLSQTVRFRIRSQDASFKESFA IHLDYTGSMTQQAKYLVCDVTAMYSGAVSPCVLSDCWRLVLSGPTFKGKSAWYVDTEVIN EFLADTNQLGQVTPMDIVVDVEKLQFTEYDFTLVGPSVEPVPLVVHRGGLWECDKKLASF APVVQDQDLEMFVREVGDTSHALLTGALSAMMLDRLRLKMQWSGMDIISTLKMVMPNDYM GILGTALEAVDDWVEFKGYALCYSKSKKMIMIQSSGGKLRLKGRTCKELVEESERIEDIE
Q9H1Y3	Q9IFT1	MYSGNRSGGHGYWDGGGAAGAEGPAPAGTLSPAPLFSPGTYERLALLLGSIGLLGVGNNL LVLVLYYKFQRLRTPTHLLLVNISLSDLLVSLFGVTFTFVSCLRNGWVWDTVGCVWDGFS GSLFGIVSIATLTVLAYERYIRVVHARVINFSWAWRAITYIWLYSLAWAGAPLLGWNRYI LDVHGLGCTVDWKSKDANDSSFVLFLFLGCLVVPLGVIAHCYGHILYSIRMLRCVEDLQT IQVIKILKYEKKLAKMCFLMIFTFLVCWMPYIVICFLVVNGHGHLVTPTISIVSYLFAKS NTVYNPVIYVFMIRKFRRSLLQLLCLRLLRCQRPAKDLPAAGSEMQIRPIVMSQKDGDRP KKKVTFNSSSIIFIITSDESLSVDDSDKTNGSKVDVIQVRPL	MGQFISFMQEIPTFLQEALNIALVAVSLIAIIKGIVNLYKSGLFQFFVFLTLAGRSCTEE TFKIGLHTEFQTVSFSMVGLFSNNPHDLPLLCNLNKSHLYIKGGNATFQINFDDIAVLLP EYDVIIQHPA
P32248	A0A3Q8QG96	MDLGKPMKSVLVVALLVIFQVCLCQDEVTDDYIGDNTTVDYTLFESLCSKKDVRNFKAWF LPIMYSIICFVGLLGNGLVVLTYIYFKRLKTMTDTYLLNLAVADILFLLTLPFWAYSAAK SWVFGVHFCKLIFAIYKMSFFSGMLLLLCISIDRYVAIVQAVSAHRHRARVLLISKLSCV GIWILATVLSIPELLYSDLQRSSSEQAMRCSLITEHVEAFITIQVAQMVIGFLVPLLAMS FCYLVIIRTLLQARNFERNKAIKVIIAVVVVFIVFQLPYNGVVLAQTVANFNITSSTCEL SKQLNIAYDVTYSLACVRCCVNPFLYAFIGVKFRNDLFKLFKDLGCLSQEQLRQWSSCRH IRRSSMSVEAETTTTFSP	MGQIITFFQEVPHVIEEVMNIVLIALSLLAILKGIYNVATCGLFGLVSFLLLCGRSCSTT YKGVYELQTLELDMASLNMTMPLSCTKNNSHHYIMVGNETGLELTLTNTSIINHKFCNLS DAHKKNLYDHALMSIISTFHLSIPNFNQYEAMSCDFNXGKISVQYNLSHAYAVDAASHCG TVANGVLQTFMRMAWGGSYIALDSGKGSWDCIMTSYQYLIIQNTTWEDHCQFSRPSPIGY LGLLSQRTRDIYISRRLLGTFTWTLSDSEGNETPGGYCLTRWMLIEAELKCFGNTAVAKC NEKHDEEFCDMLRLFDFNKQAIRRLKTEAQMSIQLINKAVNALINDQLIMKNHLRDIMGI PYCNYSKYWYLNHTVTGKTSLPRCWLVSNGSYLNETHFSDDIEQQADNMITXLLQKEYMD RQGKTPLGLVDLFVFSTSFYLISIFLHXVKIPTHRHVIGKPCPKPHRLNHMGIXS
P08908	A0A9Y2E892	MDVLSPGQGNNTTSPPAPFETGGNTTGISDVTVSYQVITSLLLGTLIFCAVLGNACVVAA IALERSLQNVANYLIGSLAVTDLMVSVLVLPMAALYQVLNKWTLGQVTCDLFIALDVLCC TSSILHLCAIALDRYWAITDPIDYVNKRTPRRAAALISLTWLIGFLISIPPMLGWRTPED RSDPDACTISKDHGYTIYSTFGAFYIPLLLMLVLYGRIFRAARFRIRKTVKKVEKTGADT RHGASPAPQPKKSVNGESGSRNWRLGVESKAGGALCANGAVRQGDDGAALEVIEVHRVGN SKEHLPLPSEAGPTPCAPASFERKNERNAEAKRKMALARERKTVKTLGIIMGTFILCWLP FFIVALVLPFCESSCHMPTLLGAIINWLGYSNSLLNPVIYAYFNKDFQNAFKKIIKCKFC RQ	ILKSILKVKRSLGMFVSDAPGERNPYENILYKICLSGDGWPYIASRTSIVGRAWENTTVD LESDGKPQKVGTAGSNKSLQSAGFPTGLTYSQLMTLKDSMMQLDPSAKTWIDIEGRPEDP VEIALYQPMSGCYIHFFREPTDLKQFKQDAKYSHGIDVADLFPAQPGLTSAVIEALPRNM VLTCQGSDDIKKLLDSQGRRDIKLIDIALSKADSRRFENAVWDQCKDLCHMHTGVVVEKK KRGGKEEITPHCALMD
B7Z7U7	A2RQH3	MPHPQLFSGESVVSWSDLNIIISVPWYLGLMFRTRKEDSVLMEATSGGPTSFRLQSVWLSLLQILNNYLQFEVSHGPSDVESVMLSGLRVTDGEWHHLLIELKNVKEDSEMKHLVTMTLDYGMDQNKADIGGMLPGLTVRSVVVGGASEDKVSVRRGFRGCMQGVRMGGTPTNVATLNMNNALKVRVKDGCDVDDPCTSSPCPPNSRCHDAWEDYSCVCDKGYLGINCVDACHLNPCENMGACVRSPGSPQGYVCECGPSHYGPYCENKLDLPCPRGWWGNPVCGPCHCAVSKGFDPDCNKTNGQCQCKENYYKLLAQDTCLPCDCFPHGSHSRTCDMATGQCACKPGVIGRQCNRCDNPFAEVTTLGCEVIYNGCPKAFEAGIWWPQTKFGQPAAVPCPKGSVGNAVRHCSGEKGWLPPELFNCTTISFVDLRAMNEKLSRNETQVDGARALQLVRALRSATQHTGTLFGNDVRTAYQLLGHVLQHESWQQGFDLAATQDADFHEDVIHSGSALLAPATRAAWEQIQRSEGGTAQLLRRLEGYFSNVARNVRRTYLRPFVIVTANMILAVDIFDKFNFTGARVPRFDTIHEEFPRELESSVSFPADFFRPPEEKEGPLLRPAGRRTTPQTTRPGPGTEREAPISRRRRHPDDAGQFAVALVIIYRTLGQLLPERYDPDRRSLRLPHRPIINTPMVSTLVYSEGAPLPRPLERPVLVEFALLEVEERTKPVCVFWNHSLAVGGTGGWSARGCELLSRNRTHVACQCSHTASFAVLMDISRRENGEVLPLKIVTYAAVSLSLAALLVAFVLLSLVRMLRSNLHSIHKHLAVALFLSQLVFVIGINQTENPFLCTVVAILLHYIYMSTFAWTLVESLHVYRMLTEVRNIDTGPMRSYYVVGWGIPAIVTGDAVLHLFWSLIPCTLGPSWPPDLYMAQLAGSSQAPSAFTIPPAPSHCHPPGSLVFLSSPRPRYAPCLMGPIQEQLLPPGPVSLRPYTERLCLEGPWAGSLDSLLLPLRREMLSPPFHPTLAGPWHGVATGHVALTLPFLPAVFRTGGRPGPPGLREPRLLLAVASRHPDLELCGAHRSCYNHQHSHFCPICKGFLPKKAPLLWEKRDRVSGAEPDRPAMSAGP	MGNSKSKSNLYSSLETQKGTPTVTEFRRTAIHSLYGRYNCKCCWFADKNLIKCSDHYLCL RCLNVMLRNSDLCNICWEQLPTRITVPEEPSAPPE
Q8TCW9	A0A3Q8QFX4	METTMGFMDDNATNTSTSFLSVLNPHGAHATSFPFNFSYSDYDMPLDEDEDVTNSRTFFAAKIVIGMALVGIMLVCGIGNFIFIAALVRYKKLRNLTNLLIANLAISDFLVAIVCCPFEMDYYVVRQLSWEHGHVLCTSVNYLRTVSLYVSTNALLAIAIDRYLAIVHPLRPRMKCQTATGLIALVWTVSILIAIPSAYFTTETVLVIVKSQEKIFCGQIWPVDQQLYYKSYFLFIFGIEFVGPVVTMTLCYARISRELWFKAVPGFQTEQIRKRLRCRRKTVLVLMCILTAYVLCWAPFYGFTIVRDFFPTVFVKEKHYLTAFYIVECIAMSNSMINTLCFVTVKNDTVKYFKKIMLLHWKASYNGGKSSADLDLKTIGMPATEEVDCIRLK	MEEDIANAKDLISKYLADNEKLSRQKLAFLVQTEPRMLLMEGLKLLSLCIEIDSCKANGC EHNTEDKTVESILSDHGILTPALXFVVPDGYKLTGNVLILLECFVRSSPANFEQKYLEDQ XKLEQLKNDLXSVGINLIPLIDGRTTFYNEQIPDWVNDKLRDTLFXLLKYSQESNAXFEE SEYSRLCESLXLTSGRLSGXESINVLTDKRAKHFEEIISXCHQGINNKLTSHEVXGLIXE EYQIFRNKLRQGNIESQFVKTNKXKLLEDFRKLYXDKIDTXDDNIEQLTFQFRRASPVLK FLYADLDSGKERXADSQSEQMQCWRSFLNKIKSLRILNTRRKLLLIFDVLILLASRLDCI RHGDKXXXXWLGSCFXSVNDRLVSLESTKXDLKRWMDSRKRIKDRNAGVXSLKEERNCEL LAIINRVXXRATNALKEVGIETNSYGIDLNILDCDVYDAIMDIETSGITPTISYQKTQED MFPYTLGVVDILDATDLERLSSLSLALINSMKTSSTVKLRQNEFGPSRYQVVRCKEAYCQ EFFINKMGFKLLYQKTGECSKCYAINNNVVGEVCSFYADPKRFFPSVFSSDVLQKVVDVM VSWIEECTELSEQLITIKLLTKMILVLILTHPSKRCQKFLQNIRYFVMAFVSDFYHKDLI EKIREDLITEVEYLLYRLVRHLLKIILSEEVVSMMTNRFKFVLNVSYMCHFITKETPDRL TDQIKCFEKFLEPKLEFGHVSVNPKDDASEEELAEMVYNARKFLGKECCADAEKVRYKXP GVSXKFISLLVSSFNNGSLFKEKEVKKTLRDPLITSGCATALDXASNKSVVVNKYTDGSR ILDYDFNKLTALAVTQLTEVFARKGKFLLNKQDYDYKIQQAMSNLVLGSKGGSDDTNNAD LDEILLDGGASEYFDQLRCTVDNIVSQYREQPEKQQQAXXNAPSISDLDKVIEEKLLIRL IKSELSNHMIEDFDREILSEDQYIKICESIYNDATLRSKYFYVGPMNSCPINELTKAVVT RTXLDQEYXQCFKSIXXVMNGNKLMGRYSHYKSKCLNFKFDTGRLADDVRISERESNSEA LSKALSLTNCTTAMLKNLCFYSQESPQSYNSTGPDTGRLKFSLSYKEQVGGNRELYIGDL RTKMFTRLIEDYFEALTSQLAGSCLNNEKEFDNAILSMKLNVSSAHVSYSMDHSKWGPMM CPFLFLTIIQNLVLLSDDLQADLKGKDYLSTLLTWHMHKMVEIPFNVVSAMMKSYIKSQL GLKKKTTQSMTEDFFNSNFQIGTVPSHISSILDMGQGILHNTSDFYALISERFINFAVRC VCGGQIDAYTSSDDQISLFDQNLTELLSRDTEEFKTLLEFHYYMSDQLNKFVSPKSAIGR FVAEFKSRFYVWGDEVPLLTKFVAAALHNIKCKEPHQLAETIDTIIDQSVANGVPVDLCN QIXKRTLSLLCYAKYPIDPFLLNCETDVRDWVDGNRSYRIMRQIERLIPDACKKMRSMLX ILFNKLKTGELHEEFTTNYLSGEHITSLQNLFKLLGIEPLSDSDLGFHWLNLATHHPLRM VLRQKIIYSGAVNLEDEKVPTIVKTLQNRLSSTFTRGAQKLLSXAINKSAFQSSIASGXV GLCRTLGSKCVRGPNKENLYIRSIQTQLLGIQGVEAVMGDNGIQIWKVSPEVKDXXDTVV TYXRPLLWDYMCITLSTAIELGAWVLGEPKQAQILDFXKHNPCDYFPLRPTVSKLLEDRV GMSHIIHSLRRLYPSLFEXHILPFMSDLASTKMKWSPRIKFLDLCVALDVNCEALSLVSH IVKWKREEHYVVLASELRNSHSRTHEPMMEERVVSTADAVXNXMRQIYFESYVRSXVATT RTLGSFTWFPHKTSIPEGEGLQRLGPFSSFIEXAIYKGIERPMFKFDLMMGYAWIXFDIE PAQINLNQLIASGLTEELRLDSLEDFFDLLXTMPVDSVQFYQTIRYKIXSQDASFKETFS IHLNMTGLITQCGEFVVNDVQVLYSGSVSPCVLSDCWRLXLSGPTFKGRSAWFVESDVVN EFLKDTQQLGDVIPMKLIIDPDKLQFSEFDFSKVGPDNEPVPLVVCRGALWESDRRVATF TPSIQDQDXEMFVREIGDSSPHLXVGALKSMMSDRLKQRIQWTGVDIVSILTKQRPVDYA DVLCELLESLGEWIDFKGYALCYSKSKQRVMIQSSGGSLRLKGRTCSXLFGPEKCVEDIE
Q6ZMP9	A0A097F4S9	MTAGRSQERRAQEMGRGSVQGLDLKGDLEFFTAPMLSLRSFVFVGVGSGLTSSHIPAQRWAEWGQCLAPPARSLLTSGSLCCPRTMNGTYNTCGSSDLTWPPAIKLGFYAYLGVLLVLGLLLNSLALWVFCCRMQQWTETRIYMTNLAVADLCLLCTLPFVLHSLRDTSDTPLCQLSQGIYLTNRYMSISLVTAIAVDRYVAVRHPLRARGLRSPRQAAAVCAVLWVLVIGSLVARWLLGIQEGGFCFRSTRHNFNSMAFPLLGFYLPLAVVVFCSLKVVTALAQRPPTDVGQAEATRKAARMVWANLLVFVVCFLPLHVGLTVRLAVGWNACALLEMIRRALYITSKLSDANCCLDAICYYYMAKEFQEASALAVAPRAKAHKSQDSLCVTLA	MEEDIANAKDLISKYLADNEKLSRQKLAFLVQTEPRMLLMEGLKLLSLCIEIDSCKANGC EHNTEDKTVESILNDHGILTPALCFVVPDGYKLTGNVLILLECFVRSSPANFEQKYLEDH RKLEQLKNDLESVGINLIPLIDGRTTFYNEQIPDWVNDKLRDTLFTLLKYSQESNALFEE SEYSRLCESLALTSGRLSGIESINILTDKRAKHFEEIISSCHQGINNKLTSHEVKSLIEE EYQIFRNKLRQGDIESQFVKTDKMKLLEDFGRLYSDKIDTCDDNIEQLTFQFRRASPVLK FLYADLDSGDERTADSQSEQMQCWRSFLNKIKSLRILNTRRKLLLIFDVLILLASRLDCM KHGDRLPAGWLGSCFVSVNDRLVSLESTKRDLKRWIDSRKRTRDRNAGALSLKEERNCEL LSIINRVLTRATNALREVGIETSSYRIDYKILDCDVYDAIMDVEISGITPTISYQKTQED MFPYTLGVIDILDATDLERLSSLSLALINSMKTSSTVKLRQNEFGPSRYQVVRCKEAYCQ EFFINRMGFKLLYQKTGECSKCYAINNNVVGEVCSFYADPKRFFPSIFSSDVLQKVVDVM VSWIEECTELSEQLITIKLLTKMILVLILTHPSKRCQKFLQNIRYFVMAFVSDFYHKDLI EKIREDLITEVEYLLYRLVRHLLKIILSEEVVSMMTNRFKFVLNISYMCHFITKETPDRL TDQIKCFEKFLEPKLEFGHVSVNPKDDASEEELAEMVYNARKFLSKECCADAEKVRYKKP GVSRKFISLLVSSFNNGSLFKEKEVKKTLRDPLITSGCATALDLASNKSVVVNKYTDGSR VLDYDFNKLTALAVTQLTEVFARKGKFLLNKQDYDYKIQQAMSNLVLGSKRGGDDTNNAD LDEILLDGGASEYFDQLRCTVDNIVSQYREQPERQQQADCNAPSVSDLDKVVEEKLLIRL IKSELSNHMIEDFDREILSEDQYIKICENIYNDATLRSKYFYVGPMNSCPISELTKAVVT RTFLDQDYFQCFKSILLVMNGNKLMGRYSHYKSKCLNFKFDTGRLADDVRISERESNSEA LSKALSLTNCTTAMLKNLCFYSQESPQSYNSTGPDTGRLKFSLSYKEQVGGNRELYIGDL RTKMFTRLIEDYFEALTSQLAGSCLNNEKEFDNAILSMKLNVSSAHVSYSMDHSKWGPMM CPFLFLTIIQNLILLSDDLQADLKGKDYLSTLLTWHMHKMVEIPFNVVSAMMKSYIKSQL GLKKKTTQSMTEDFFNSNFQIGTVPSHISSILDMGQGILHNTSDFYALISERFINFAVRC VSGGQIDAYTSSDDQISLFDQSLTELLSRDTEEFRTLLEFHYYMSDQLNKFVSPKSAIGR FVAEFKSRFYVWGDEVPLLTKFVAAALHNIKCKEPHQLAETIDTIIDQSVANGVPVDLCN RIQKRTLSLLCYAKYPIDPFLLNCETDVRDWVDGNRSYRIMRQIERLIPDACKKMRSMLR ILFNKLKTGELHEEFTTNYLSGEHTTSLQNLFKLLGIEPLSDSDLEFHWLNLATHHPLRM VLRQKIIYSGAVNLEDEKVPTIVKTLQNRLSSTFTRGAQKLLSEAINKSAFQSSIASGFV GLCRTLGSKCVRGPNKENLYIRSIQTQLLGTQGIEAVMGDNGIQIWKVSPEVKDGGDTAV TYLRPLLWDYMCITLSTAIELGAWVLGEPKQAQILDFFKHNPCDYFPLRPTVSKLLEDRV GMSHIIHSLRRLYPSLFEKHILPFMSDLASTKMKWSPRIKFLDLCVALDVNCEALSLVSH IVKWKREEHYVVLASELRNSHSRTHEPMMEERVVSTADAVDNFMRQIYFESYVRSFVATT RTLGSFTWFPHKSSIPEGEGLQRLGPFSSFIEKAIYKGIERPMFKFDLMMGYAWIDFDIE PAQINLNQLIASGLTEELRLDSLEDFFDLLSTMPMGSVQFYQTIRYKIKSQDASFKETFS IHLNMTGLVNQCGEFVVNDVQALYSGSVSPCVLSDCWRLALSGPTFKGRSAWFIESDVVN EFLKDTQQLGDVIPMKLIINPDKLQFNEFDFSKVGPDNEPVPLVVCRGALWESDRRVATF TPSIQDQDLEMFVREIGDSSPHLLVGALKSMMSDRLKQRIQWTGVDIVSILTKQRPTDYA NILSELLESLGEWIDFKGYALCYSKSRQGVMIQSSGGSLRLKGRTCSELFGPERCIEDIE
Q8IZF4	A0A678W565	MDHCGALFLCLCLLTLQNATTETWEELLSYMENMQVSRGRSSVFSSRQLHQLEQMLLNTSFPGYNLTLQTPTIQSLAFKLSCDFSGLSLTSATLKRVPQAGGQHARGQHAMQFPAELTRDACKTRPRELRLICIYFSNTHFFKDENNSSLLNNYVLGAQLSHGHVNNLRDPVNISFWHNQSLEGYTLTCVFWKEGARKQPWGGWSPEGCRTEQPSHSQVLCRCNHLTYFAVLMQLSPALVPAELLAPLTYISLVGCSISIVASLITVLLHFHFRKQSDSLTRIHMNLHASVLLLNIAFLLSPAFAMSPVPGSACTALAAALHYALLSCLTWMAIEGFNLYLLLGRVYNIYIRRYVFKLGVLGWGAPALLVLLSLSVKSSVYGPCTIPVFDSWENGTGFQNMSICWVRSPVVHSVLVMGYGGLTSLFNLVVLAWALWTLRRLRERADAPSVRACHDTVTVLGLTVLLGTTWALAFFSFGVFLLPQLFLFTILNSLYGFFLFLWFCSQRCRSEAEAKAQIEAFSSSQTTQ	YIASRSQIKGRAWDNTVVEFDTIPTKGPIPIRNGGAPSLTTLKPEIENQVKRTVESLSPN DTTWIDIEGPPNDPVEFAIYQPESQRYIHCYRKPNDIKSFKDQSKYCHGILLKDVEFARP GLISSVIRNLPKSMVFTAQGADDIRKLFDMHGRQDLKIVDIKLSAEESRLFEDLVWKRFE H
A0A126GVW3	A0A3Q9R4L1	MHFLPTVFGFLNRVTLGIFRETMVNLTSMSGFLLMGFSDERKLQILHALVFLVTYLLALTGNLLIITIITVDRRLHSPMYYFLKHLSLLDLCFISVTVPQSIANSLMGNGYISLVQCILQVFFFIALASSEVAILTVMSYDRYAAICQPLHYETIMDPRACRHAVIAVWIAGGLSGLMHAAINFSIPLCGKRVIHQFFCDVPQMLKLACSYEFINEIALAAFTTSAAFICLISIVLSYIRIFSTVLRIPSAEGRTKVFSTCLPHLFVATFFLSAAGFEFLRLPSDSSSTVDLVFSVFYTVIPPTLNPVIYSLRNDSMKAALRKMLSKEELPQRKMCLKAMFKL	MSVSKEVKSFLWTQSLRRELSGYCSNIKLQVVKDAQALLHGLDFSEVSNVQRLMRKQKRD DSDLKRLRDLNQAVNNLVELKSTQQKSILRVGTLTSDDLLTLAADLEKLKSKVIRTERPL SSGVYMGNLSTQQLEQRRALLNMIGMVGGAQGTQPGRDGVVRVWDVKNPDLLNNQFGTMP SLTLACLTKQGQVDLNDAVLALTDLGLIYTAKYPNSSDLDRLSQSHPILNMVDTKKSSLN ISGYNFSLGAAVKAGACMLDGGNMLETIKVTPQTMDGILKSVLKVKRSLGMFVSDTPGER NPYENILYKICLSGDGWPYIASRTSIVGRAWENTTVDLESDGKPQKVGTAGSNKSLQSAG FPTGLTYSQLMTLKDSMMQLDPSAKTWIDIEGRPEDPVEVALYQPMSGCYIHFFREPTDL KQFKQDAKYSHGIDVADLFPAQPGLTSAVIEALPRNMVLTCQGSDDIKRLLDSQGRRDIK LIDIALSKADSRRFENAVWDQCKDLCHMHTGVVVEKKKRGGKEEITPHCALMDCIMYDAA VSGGLNIPVLRAVLPRDMVFRTSSPKVVL
Q9HB89	J7HCF9	MTPLCLNCSVLPGDLYPGGARNPMACNGSAARGHFDPEDLNLTDEALRLKYLGPQQTELF MPICATYLLIFVVGAVGNGLTCLVILRHKAMRTPTNYYLFSLAVSDLLVLLVGLPLELYE MWHNYPFLLGVGGCYFRTLLFEMVCLASVLNVTALSVERYVAVVHPLQARSMVTRAHVRR VLGAVWGLAMLCSLPNTSLHGIRQLHVPCRGPVPDSAVCMLVRPRALYNMVVQTTALLFF CLPMAIMSVLYLLIGLRLRRERLLLMQEAKGRGSAAARSRYTCRLQQHDRGRRQVTKMLF VLVVVFGICWAPFHADRVMWSVVSQWTDGLHLAFQHVHVISGIFFYLGSAANPVLYSLMS SRFRETFQEALCLGACCHRLRPRHSSHSLSRMTTGSTLCDVGSLGSWVHPLAGNDGPEAQ QETDPS	MNQLVVKKHLNKVLRPFQANLNNDLFKDVKLISAKININEVNDVLRRLRKETKTRDDLQK LRKLNKYLAEGTNVTSEQVVVEIDSTQMSDEDLMQCIDNLERIKKKAEYKGGRDKPSSKF EFETGLSHEDHERFSSLFASFVPQKPNPRNENNKPKSWIGVSSEELANQFGTSPSITVSI MLQRSGCTFKELFEALNDISLLDAGMFVNASVIKALSSKHHCLDVVEFSVPKNSSGYNIT VKSVVKAANSISSHPKLEKIMVTDQNRTKLLSVLVAAQKDLQLEIKLDEERTLFEDLFYK VCVSPNGACVVSIRSNLTGRGWDNTVFKLRRPPPYAPSKLYPDLMDLDLPQSPPNKWLKD DSKKILKPVELETSGGIDDFLSSPSEDSPNELEIIDPRSLVLSDMAQKLFKNNKEVFIDI EGSATDPVEIALYGVEKNQYIHIFRLPKDSESFKKASRHSHGLIASDMADHINLFIDKNI KSMFSAIPKDQIVHCQGSDIKELLKFYGRSDINVADSKWKKKDYMSYHEGILDIVSDILP CKHSGTVKDKTGALTSPHCALVDCMMFACAAKGHITIEDPKPVQ
A0A0U3GXA9	Q2XP54	MEGISENAPLPNVPNAPSDKHEDGKRPTHRRSARLGEEVPFVHFLTLPPNIPQAPKGLRFKTAFSLPTTSCLKPRMIYTSDNYTEEMGSGDYDSMKEPCFREENANFNKIFLPTIYSIIFLTGIVGNGLVILVMGYQKKLRSMTDKYRLHLSVADLLFVITLPFWAVDAVANWYFGNFLCKAVHVIYTVNLYSSVLILAFISLDRYLAIVHATNSQRPRKLLAEKVVYVGVWIPALLLTIPDFIFANVSEADDRYICDRFYPNDLWVVVFQFQHIMVGLILPGIVILSCYCIIISKLSHSKGHQKRKALKTTVILILAFFACWLPYYIGISIDSFILLEIIKQGCEFENTVHKWISITEALAFFHCCLNPILYAFLGAKFKTSAQHALTSVSRGSSLKILSKGKRGGHSSVSTESESSSFHSS	MAHSKEVPSFRWTQSLRRGLSQFTQTVKSDVLKDAKLIADSIDFNQVAQVQRALRKTKRG EEDLNKLRDLNKEVDRLMSMRSVQRNTVFKAGDLGRDELMELASDLEKLKNKIRRAEAGS QGVYMGNLSQSQLAKRSEILKTLGFQQQGTGGNGVVRIWDVKDPSKLNNQFGSVPALTIA CMTVQGGETMNNVIQALTSLGLLYTVKYPNLSDLDRLTQEHDCLQIVTKDESSINISGYN FSLSAAVKAGASILDGGNMLETIRVTPDNFSSLIRSTIQVKRREGMFVDEKPGNRNPYEN LLYKLCLSGDGWPYIGSRSQIIGRSWDNTSIDLTRKPVAGPRQPEKNGQNLRLANLTEIQ EAVIREAVGKLDPTNTLWLDIEGPATDPVEMALFQPAGKQYIHCFRKPHDEKGFKNGSRH SHGILMKDIEDAMPGVLSYVIGLLPPDMVVTTQGSDDIRKLFDLHGRRDLKLVDVRLTSE QARQFDQQVWEKFGHLCKHHNGVVVSKKKRDKDTPFKLASSEPHCALLDCIMFQSVLDGK LYEEEPTPLLPPSLLFLPKAAYAL
P32302	A0A3S8NEE8	MNYPLTLEMDLENLEDLFWELDRLDNYNDTSLVENHLCPATEGPLMASFKAVFVPVAYSL IFLLGVIGNVLVLVILERHRQTRSSTETFLFHLAVADLLLVFILPFAVAEGSVGWVLGTF LCKTVIALHKVNFYCSSLLLACIAVDRYLAIVHAVHAYRHRRLLSIHITCGTIWLVGFLL ALPEILFAKVSQGHHNNSLPRCTFSQENQAETHAWFTSRFLYHVAGFLLPMLVMGWCYVG VVHRLRQAQRRPQRQKAVRVAILVTSIFFLCWSPYHIVIFLDTLARLKAVDNTCKLNGSL PVAITMCEFLGLAHCCLNPMLYTFAGVKFRSDLSRLLTKLGCTGPASLCQLFPSWRRSSL SESENATSLTTF	MSESTSIGLTTEVISIITFILVIAIFVLEVVSCITMLTLKAITLKKRLMFCQGCGKNASL VILPCKNKVCMECALEMRCPVCYEACLWCENPDGSLSSLALIKKERSKGKAARPERESDP
Q99788	A0A3Q8QFA8	MRMEDEDYNTSISYGDEYPDYLDSIVVLEDLSPLEARVTRIFLVVVYSIVCFLGILGNGL VIIIATFKMKKTVNMVWFLNLAVADFLFNVFLPIHITYAAMDYHWVFGTAMCKISNFLLI HNMFTSVFLLTIISSDRCISVLLPVWSQNHRSVRLAYMACMVIWVLAFFLSSPSLVFRDT ANLHGKISCFNNFSLSTPGSSSWPTHSQMDPVGYSRHMVVTVTRFLCGFLVPVLIITACY LTIVCKLQRNRLAKTKKPFKIIVTIIITFFLCWCPYHTLNLLELHHTAMPGSVFSLGLPL ATALAIANSCMNPILYVFMGQDFKKFKVALFSRLVNALSEDTGHSSYPSHRSFTKMSSMN ERTSMNERETGML	MEEDIANAKDLISKYLADNEKLSRQKLAFLVQTEPRMLLMEGLKLLSLCIEVDSCKANGC EHNTEDKTVESILSDHGILTPALCFVVPDGYKLTGNVLILLECFVRSSPANFEQKYLEDY KKLEQLKNDLESVGINLIPLIDGRTTFYNEQIPDWVNDKLRDTLFTLLKYSQESNALFEE SEYSRLCESLALTSGRLSGIESINVLTDKRAKHFEEIISSCHQGINNKLTSHEVKSLIEE EYQIFRNKLRQGDIESQFVKTDKVKLLEDFRKLYSDKIDTCDDNIEQLTFQFRRASPVLK FLYADLNFGEERTTDSQSEQMQCWRSFLNKIKSLRILNTRRKLLLIFDVLILLASRLDHI RHGDRLLAGWLGSCFVSVNDRLVSLESTKRDLKRWIDSRKRTRDRNAGVLSLKEERNCEL LAIINRVLTRATNALGEVGIEANSYGIDFKILDCDVYDAIMDTEISGITPTISYQKTQED MFPYTLGVIDILDATDLERLSSLSLALINSMKTSSTVKLRQNEFGPSRYQVVRCKEAYCQ EFFINGMGFKLLYQKTGECSKCYAINNNVVGEVCSFYADPKRFFPSVFSSDVLQKVVDVM VSWIEECTELSEQLITIKLLTKMILVLILTHPSKRCQKFLQNIRYFVMAFVSDFYHKDLI EKIREDLITEVEYLLYRLVRHLLKIILSEEVVSMMTNRFKFVLNISYMCHFITKETPDRL TDQIKCFEKFLEPKLEFGHVSVNPKDDASEEELAEMVYNARKFLSKECCADADKVRYKKP GVSKKFISLLVSSFNNGSLFKEKEVKKTLRDPLITSGCATALDLASNKSVVVNKYTDGSR VLDYDFNKLTALAVTQLTEVFARKGKFLLNKQDYDYKIQQAMSNLVLGSKKGSDDTNNAD LDEILLDGGASEYFDQLRCTVDNIISQYKEQPGRQQQADCNAPSISDLDKVVGEKLLIRL IKSELSNHMIEDFDREILSEDQYIKICEDIYNDAALRSKYFYVGPMNSCPIGELTKAVVT RTFLDQEYFQCFKSILLVMNGNKLMGRYSHYKSRCLNFKFDTGRLADDVRISERESNSEA LSKALSLTNCTTAMLKNLCFYSQESPQSYNSTGPDTGRLKFSLSYKEQVGGNRELYIGDL RTKMFTRLIEDYFEALTSQLAGSCLNNEKEFDNAILSMKLNVSSAHVSYSMDHSKWGPMM CPFLFLTVIQNLILLSDDLQADLKGKDYLSTLLTWHMHKMVEIPFNVVSAMMKSYIKSQL GLKKKTTQSVTEDFFNSNFQIGTVPSHISSILDMGQGILHNTSDFYALISERFINFAVRC VSGGQIDAYTSSDDQISLFDQNLTELLSRDAEEFRILLEFHYYMSDQLNKFVSPKSAIGR FVAEFKSRFYVWGDEVPLLTKFVAAALHNIKCKEPHQLAETIDTIIDQSVANGVPVDLCN QIQKRTLSLLCYAKYPIDPFLLNCETDVRDWVDGNRSYRIMRQIERLIPDACKKMRSMLR ILFNKLKTGELHEEFTTNYLLGEHTTSLQNLFKLLGIEPLSDSDLGFHWLNLATYHPLRM VLRQKIIYSGAVNLEDEKVPTIVKTLQNKLSSTFTRGAQKLLSEAINKSAFQSSIASGFV GLCRTLGSKCVRGPNKENLYIRSIQTQLLGTQGVEAVMGDNGIQIWKVSPEVRDRSDTII TYLRPLLWDYMCITLSTAIELGAWVLGEPKQAQILDFFKHNPCDYFPLRPTVSKLLEDRV GMSHIIHSLRRLYPSLFEKHILPFMSDLASTKMKWSPRIKFLDLCVALDVNCEALSLVSH IVKWKREEHYVVLASELRNSHSRTHEPMMEERVVSTADAVDNFMRQIYFESYVRSFVATT RTLGSFTWFPHKTSIPEGEGLQRLGPFSSFIEKAVYKGIERPMFKFDLMMGYAWIDFDIE PAQINLNQLIASGLTEELRLDSLEDFFDLLSAMPVGSVQFYQTIRYKIKSQDASFKETFS IHLNMTGLVNQCGEFVVNDVQALYSGSVSPCVLSDCWRLALSGPTFKGRSAWFVESDVVN EFLKDTQQLGDVIPMKLVINPDKLQFSEFDFSKVGPDNEPVPLVVCRGALWESDRRVATF TPPIQDQDLEMFVREIGDSSPHLLVGALKSMLSDRLKQRIQWTGVDIVSILTKQRPVDYA DILSELLESLGEWIDFKGYALCYSKSKQRVMIQSSGGSLRLKGRTCLELFGPEKCVEDIE
Q49SQ1	A0A6B9HF85	MDLINSTDYLINASTLVRNSTQFLAPASKMIIALSLYISSIIGTITNGLYLWVLRFKMKQTVNTLLFFHLILSYFISTMILPFMATSQLQDNHWNFGTALCKVFNGTLSLGMFTSVFFLSAIGLDRYLLTLHPVWSQQHRTPRWASSIVLGVWISAAALSIPYLIFRETHHDRKGKVTCQNNYAVSTNWESKEMQASRQWIHVACFISRFLLGFLLPFFIIIFCYERVASKVKERSLFKSSKPFKVMMTAIISFFVCWMPYHIHQGLLLTTNQSLLLELTLILTVLTTSFNTIFSPTLYLFVGENFKKVFKKSILALFESTFSEDSSVERTQT	ESNSEALSKALSLTNCTTAMLKNLCFYSQESPQSYNSVGPDTGRLKFSLSYKEQVGGNRE LYIGDLRTKMFTRLIEDYFEALSMQLSGSCLNSEKEFENAILSMKLNVSLAHVSYSMDHS KWGPMM
Q8WXG9	A0A9Y1ZD58	MSVFLGPGMPSASLLVNLLSALLILFVFGETEIRFTGQTEFVVNETSTTVIRLIIERIGE PANVTAIVSLYGEDAGDFFDTYAAAFIPAGETNRTVYIAVCDDDLPEPDETFIFHLTLQK PSANVKLGWPRTVTVTILSNDNAFGIISFNMLPSIAVSEPKGRNESMPLTLIREKGTYGM VMVTFEVEGGPNPPDEDLSPVKGNITFPPGRATVIYNLTVLDDEVPENDEIFLIQLKSVE GGAEINTSRNSIEIIIKKNDSPVRFLQSIYLVPEEDHILIIPVVRGKDNNGNLIGSDEYE VSISYAVTTGNSTAHAQQNLDFIDLQPNTTVVFPPFIHESHLKFQIVDDTIPEIAESFHI MLLKDTLQGDAVLISPSVVQVTIKPNDKPYGVLSFNSVLFERTVIIDEDRISRYEEITVV RNGGTHGNVSANWVLTRNSTDPSPVTADIRPSSGVLHFAQGQMLATIPLTVVDDDLPEEA EAYLLQILPHTIRGGAEVSEPAELLFYIQDSDDVYGLITFFPMENQKIESSPGERYLSLS FTRLGGTKGDVRLLYSVLYIPAGAVDPLQAKEGILNISRRNDLIFPEQKTQVTTKLPIRN DAFLQNGAHFLVQLETVELLNIIPLIPPISPRFGEICNISLLVTPAIANGEIGFLSNLPI ILHEPEDFAAEVVYIPLHRDGTDGQATVYWSLKPSGFNSKAVTPDDIGPFNGSVLFLSGQ SDTTINITIKGDDIPEMNETVTLSLDRVNVENQVLKSGYTSRDLIILENDDPGGVFEFSP ASRGPYVIKEGESVELHIIRSRGSLVKQFLHYRVEPRDSNEFYGNTGVLEFKPGEREIVI TLLARLDGIPELDEHYWVVLSSHGERESKLGSATIVNITILKNDDPHGIIEFVSDGLIVM INESKGDAIYSAVYDVVRNRGNFGDVSVSWVVSPDFTQDVFPVQGTVVFGDQEFSKNITI YSLPDEIPEEMEEFTVILLNGTGGAKVGNRTTATLRIRRNDDPIYFAEPRVVRVQEGETA NFTVLRNGSVDVTCMVQYATKDGKATARERDFIPVEKGETLIFEVGSRQQSISIFVNEDG IPETDEPFYIILLNSTGDTVVYQYGVATVIIEANDDPNGIFSLEPIDKAVEEGKTNAFWI LRHRGYFGSVSVSWQLFQNDSALQPGQEFYETSGTVNFMDGEEAKPIILHAFPDKIPEFN EFYFLKLVNISGGSPGPGGQLAETNLQVTVMVPFNDDPFGVFILDPECLEREVAEDVLSE DDMSYITNFTILRQQGVFGDVQLGWEILSSEFPAGLPPMIDFLLVGIFPTTVHLQQHMRR HHSGTDALYFTGLEGAFGTVNPKYHPSRNNTIANFTFSAWVMPNANTNGFIIAKDDGNGS IYYGVKIQTNESHVTLSLHYKTLGSNATYIAKTTVMKYLEESVWLHLLIILEDGIIEFYL DGNAMPRGIKSLKGEAITDGPGILRIGAGINGNDRFTGLMQDVRSYERKLTLEEIYELHA MPAKSDLHPISGYLEFRQGETNKSFIISARDDNDEEGEELFILKLVSVYGGARISEENTT ARLTIQKSDNANGLFGFTGACIPEIAEEGSTISCVVERTRGALDYVHVFYTISQIETDGI NYLVDDFANASGTITFLPWQRSEVLNIYVLDDDIPELNEYFRVTLVSAIPGDGKLGSTPT SGASIDPEKETTDITIKASDHPYGLLQFSTGLPPQPKDAMTLPASSVPHITVEEEDGEIR LLVIRAQGLLGRVTAEFRTVSLTAFSPEDYQNVAGTLEFQPGERYKYIFINITDNSIPEL EKSFKVELLNLEGGVAELFRVDGSGSGDGDMEFFLPTIHKRASLGVASQILVTIAASDHA HGVFEFSPESLFVSGTEPEDGYSTVTLNVIRHHGTLSPVTLHWNIDSDPDGDLAFTSGNI TFEIGQTSANITVEILPDEDPELDKAFSVSVLSVSSGSLGAHINATLTVLASDDPYGIFI FSEKNRPVKVEEATQNITLSIIRLKGLMGKVLVSYATLDDMEKPPYFPPNLARATQGRDY IPASGFALFGANQSEATIAISILDDDEPERSESVFIELLNSTLVAKVQSRSIPNSPRLGP KVETIAQLIIIANDDAFGTLQLSAPIVRVAENHVGPIINVTRTGGAFADVSVKFKAVPIT AIAGEDYSIASSDVVLLEGETSKAVPIYVINDIYPELEESFLVQLMNETTGGARLGALTE AVIIIEASDDPYGLFGFQITKLIVEEPEFNSVKVNLPIIRNSGTLGNVTVQWVATINGQL ATGDLRVVSGNVTFAPGETIQTLLLEVLADDVPEIEEVIQVQLTDASGGGTIGLDRIANI IIPANDDPYGTVAFAQMVYRVQEPLERSSCANITVRRSGGHFGRLLLFYSTSDIDVVALA MEEGQDLLSYYESPIQGVPDPLWRTWMNVSAVGEPLYTCATLCLKEQACSAFSFFSASEG PQCFWMTSWISPAVNNSDFWTYRKNMTRVASLFSGQAVAGSDYEPVTRQWAIMQEGDEFA NLTVSILPDDFPEMDESFLISLLEVHLMNISASLKNQPTIGQPNISTVVIALNGDAFGVF VIYNISPNTSEDGLFVEVQEQPQTLVELMIHRTGGSLGQVAVEWRVVGGTATEGLDFIGA GEILTFAEGETKKTVILTILDDSEPEDDESIIVSLVYTEGGSRILPSSDTVRVNILANDN VAGIVSFQTASRSVIGHEGEILQFHVIRTFPGRGNVTVNWKIIGQNLELNFANFSGQLFF PEGSLNTTLFVHLLDDNIPEEKEVYQVILYDVRTQGVPPAGIALLDAQGYAAVLTVEASD EPHGVLNFALSSRFVLLQEANITIQLFINREFGSLGAINVTYTTVPGMLSLKNQTVGNLA EPEVDFVPIIGFLILEEGETAAAINITILEDDVPELEEYFLVNLTYVGLTMAASTSFPPR LDSEGLTAQVIIDANDGARGVIEWQQSRFEVNETHGSLTLVAQRSREPLGHVSLFVYAQN LEAQVGLDYIFTPMILHFADGERYKNVNIMILDDDIPEGDEKFQLILTNPSPGLELGKNT IALIIVLANDDGPGVLSFNNSEHFFLREPTALYVQESVAVLYIVREPAQGLFGTVTVQFI VTEVNSSNESKDLTPSKGYIVLEEGVRFKALQISAILDTEPEMDEYFVCTLFNPTGGARL GVHVQTLITVLQNQAPLGLFSISAVENRATSIDIEEANRTVYLNVSRTNGIDLAVSVQWE TVSETAFGMRGMDVVFSVFQSFLDESASGWCFFTLENLIYGIMLRKSSVTVYRWQGIFIP VEDLNIENPKTCEAFNIGFSPYFVITHEERNEEKPSLNSVFTFTSGFKLFLVQTIIILES SQVRYFTSDSQDYLIIASQRDDSELTQVFRWNGGSFVLHQKLPVRGVLTVALFNKGGSVF LAISQANARLNSLLFRWSGSGFINFQEVPVSGTTEVEALSSANDIYLIFAENVFLGDQNS IDIFIWEMGQSSFRYFQSVDFAAVNRIHSFTPASGIAHILLIGQDMSALYCWNSERNQFS FVLEVPSAYDVASVTVKSLNSSKNLIALVGAHSHIYELAYISSHSDFIPSSGELIFEPGE REATIAVNILDDTVPEKEESFKVQLKNPKGGAEIGINDSVTITILSNDDAYGIVAFAQNS LYKQVEEMEQDSLVTLNVERLKGTYGRITIAWEADGSISDIFPTSGVILFTEGQVLSTIT LTILADNIPELSEVVIVTLTRITTEGVEDSYKGATIDQDRSKSVITTLPNDSPFGLVGWR AASVFIRVAEPKENTTTLQLQIARDKGLLGDIAIHLRAQPNFLLHVDNQATENEDYVLQE TIIIMKENIKEAHAEVSILPDDLPELEEGFIVTITEVNLVNSDFSTGQPSVRRPGMEIAE IMIEENDDPRGIFMFHVTRGAGEVITAYEVPPPLNVLQVPVVRLAGSFGAVNVYWKASPD SAGLEDFKPSHGILEFADKQVTAMIEITIIDDAEFELTETFNISLISVAGGGRLGDDVVV TVVIPQNDSPFGVFGFEEKTVMIDESLSSDDPDSYVTLTVVRSPGGKGTVRLEWTIDEKA KHNLSPLNGTLHFDETESQKTIVLHTLQDTVLEEDRRFTIQLISIDEVEISPVKGSASII IRGDKRASGEVGIAPSSRHILIGEPSAKYNGTAIISLVRGPGILGEVTVFWRIFPPSVGE FAETSGKLTMRDEQSAVIVVIQALNDDIPEEKSFYEFQLTAVSEGGVLSESSSTANITVV ASDSPYGRFAFSHEQLRVSEAQRVNITIIRSSGDFGHVRLWYKTMSGTAEAGLDFVPAAG ELLFEAGEMRKSLHVEILDDDYPEGPEEFSLTITKVELQGRGYDFTIQENGLQIDQPPEI GNISIVRIIIMKNDNAEGIIEFDPKYTAFEVEEDVGLIMIPVVRLHGTYGYVTADFISQS SSASPGGVDYILHGSTVTFQHGQNLSFINISIIDDNESEFEEPIEILLTGATGGAVLGRH LVSRIIIAKSDSPFGVIRFLNQSKISIANPNSTMILSLVLERTGGLLGEIQVNWETVGPN SQEALLPQNRDIADPVSGLFYFGEGEGGVRTIILTIYPHEEIEVEETFIIKLHLVKGEAK LDSRAKDVTLTIQEFGDPNGVVQFAPETLSKKTYSEPLALEGPLLITFFVRRVKGTFGEI MVYWELSSEFDITEDFLSTSGFFTIADGESEASFDVHLLPDEVPEIEEDYVIQLVSVEGG AELDLEKSITWFSVYANDDPHGVFALYSDRQSILIGQNLIRSIQINITRLAGTFGDVAVG LRISSDHKEQPIVTENAERQLVVKDGATYKVDVVPIKNQVFLSLGSNFTLQLVTVMLVGG RFYGMPTILQEAKSAVLPVSEKAANSQVGFESTAFQLMNITAGTSHVMISRRGTYGALSV AWTTGYAPGLEIPEFIVVGNMTPTLGSLSFSHGEQRKGVFLWTFPSPGWPEAFVLHLSGV QSSAPGGAQLRSGFIVAEIEPMGVFQFSTSSRNIIVSEDTQMIRLHVQRLFGFHSDLIKV SYQTTAGSAKPLEDFEPVQNGELFFQKFQTEVDFEITIINDQLSEIEEFFYINLTSVEIR GLQKFDVNWSPRLNLDFSVAVITILDNDDLAGMDISFPETTVAVAVDTTLIPVETESTTY LSTSKTTTILQPTNVVAIVTEATGVSAIPEKLVTLHGTPAVSEKPDVATVTANVSIHGTF SLGPSIVYIEEEMKNGTFNTAEVLIRRTGGFTGNVSITVKTFGERCAQMEPNALPFRGIY GISNLTWAVEEEDFEEQTLTLIFLDGERERKVSVQILDDDEPEGQEFFYVFLTNPQGGAQ IVEEKDDTGFAAFAMVIITGSDLHNGIIGFSEESQSGLELREGAVMRRLHLIVTRQPNRA FEDVKVFWRVTLNKTVVVLQKDGVNLVEELQSVSGTTTCTMGQTKCFISIELKPEKVPQV EVYFFVELYEATAGAAINNSARFAQIKILESDESQSLVYFSVGSRLAVAHKKATLISLQV ARDSGTGLMMSVNFSTQELRSAETIGRTIISPAISGKDFVITEGTLVFEPGQRSTVLDVI LTPETGSLNSFPKRFQIVLFDPKGGARIDKVYGTANITLVSDADSQAIWGLADQLHQPVN DDILNRVLHTISMKVATENTDEQLSAMMHLIEKITTEGKIQAFSVASRTLFYEILCSLIN PKRKDTRGFSHFAEVTENFAFSLLTNVTCGSPGEKSKTILDSCPYLSILALHWYPQQING HKFEGKEGDYIRIPERLLDVQDAEIMAGKSTCKLVQFTEYSSQQWFISGNNLPTLKNKVL SLSVKGQSSQLLTNDNEVLYRIYAAEPRIIPQTSLCLLWNQAAASWLSDSQFCKVVEETA DYVECACSHMSVYAVYARTDNLSSYNEAFFTSGFICISGLCLAVLSHIFCARYSMFAAKL LTHMMAASLGTQILFLASAYASPQLAEESCSAMAAVTHYLYLCQFSWMLIQSVNFWYVLV MNDEHTERRYLLFFLLSWGLPAFVVILLIVILKGIYHQSMSQIYGLIHGDLCFIPNVYAA LFTAALVPLTCLVVVFVVFIHAYQVKPQWKAYDDVFRGRTNAAEIPLILYLFALISVTWL WGGLHMAYRHFWMLVLFVIFNSLQGLYVFMVYFILHNQMCCPMKASYTVEMNGHPGPSTA FFTPGSGMPPAGGEISKSTQNLIGAMEEVPPDWERASFQQGSQASPDLKPSPQNGATFPS SGGYGQGSLIADEESQEFDDLIFALKTGAGLSVSDNESGQGSQEGGTLTDSQIVELRRIP IADTHL	ILKSILKVKKSLGMFVSDTPGERNPYENILYKICLSGDGWPYIASRTSIVGRAWENTTVD LESDGKPHKVGTAGSNKSLQSAGFPTGLTYSQLMTLKDSMMQLDPSAKTWIDIEGRPEDP VEIALYQPMSGCYIHFFREPTDLKQFKQDAKYSHGIDVADLFPAQPGLTSAVIEALPRNM VLTCQGSDDIKRLLDSQGRRDIKLIDIALSKADSRRFENAVWDQCKDLCHMHTGVVVEKK KRGGKEEITPHCALMD
A0A3Q5ACI7	G8DZM0	MAPSHRASQVGFCPTPERPLWRLPPTCRPRRMSVCYRPPGNETLLSWKTSRATGTAFLLLAALLGLPGNGFVVWSLAGWRPARGRPLAATLVLHLALADGAVLLLTPLFVAFLTRQAWPLGQAGCKAVYYVCALSMYASVLLTGLLSLQRCLAVTRPFLAPRLRSPALARRLLLAVWLAALLLAVPAAVYRHLWRDRVCQLCHPSPVHAAAHLSLETLTAFVLPFGLMLGCYSVTLARLRGARWGSGRHGARVGRLVSAIVLAFGLLWAPYHAVNLLQAVAALAPPEGALAKLGGAGQAARAGTTALAFFSSSVNPVLYVFTAGDLLPRAGPRFLTRLFEGSGEARGGGRSREGTMELRTTPQLKVVGQGRGNGDPGGGMEKDGPEWDL	MGLRYSKEVRDRYGDKDPEGRIPITLDPPQSLYGRYNCKSCWFANKSLVKCSNHYLCLKC LTAMLGRSDYCSFCGQVLPKRLIFETTPTAPPYEP
P59540	A0A0F7L8W6	MITFLPIIFSILIVVTFVIGNFANGFIALVNSIEWFKRQKISFADQILTALAVSRVGLLWVLVLNWYATELNPAFNSIEVRITAYNVWAVINHFSNWLATSLSIFYLLKIANFSNLIFLHLKRRVKSVVLVILLGPLLFLVCHLFVINMNQIIWTKEYEGNMTWKIKLRSAMYLSNTTVTILANLVPFTLTLISFLLLICSLCKHLKKMQLHGKGSQDPSMKVHIKALQTVTSFLLLCAIYFLSIIMSVWSFESLENKPVFMFCEAIAFSYPSTHPFILIWGNKKLKQTFLSVLWHVRYWVKGEKPSSS	MGSMDHEDAELKRLKEIVLQILTYERDLYRPGLISNTAGEMAVSAIKLRSTVHELNCCRD TGIRFNGELKEMNEILDEAIGVHETVRTVIPDGYLVDSENNVISVLEASTRAESSDQTRK VELDRKKYDNMEDILRPLGWTLNVVTISERKPRIGNIPESLMFKLLSTSLSILSYTTDVY NWVSEEDYLELKKSLTTYDFRTLTDEFKGQSLIFDIETTEDPYKDLLTWMSEAGRVMPFS LDWEGPEITRLISDFKREETQLRLLEVMRHSCTSLNLKTSHLSTLNKLKSLNLLNTRRKQ NKVYDYLALRLFLEACESQDFPKGWFPSVNDRLVTVNSINLPVDYYGKLIEKMISSMKKL QNEIGSKGKKEELQTLIDFLIDSSTRLIEPLEMEQRYTRLDHNKAIPRPEIELKIQNKFP SRGEDEDVEVISLEESETIEKVALNIILSQKTRSTPRASTNEEFFFQSIGGCLLLYKNTG EGQKAFSLLCKNAGSSEVPLSFYSFNINPSRMFPLIFSAKPIEDLINQLMMLVNPIHDDI ERLETTINKQRSVNDFLVSSEYQENQLHELKIRLKYLIYGILTNPTKRLQVELQSQRYYV MDALSLIHHRDLKEKVVGNCITYNEYYLRNYAHGLINEILSCKNIGLFLKVTWGLNISYL CHLITKETPDRLSDLRDCYEKFFKPKFKFMTNLIHDCKSVDELVEKMESEVNDFIRCDEP SFELKPYLYEPILADFLKWLSTEKFNGLDGEQLLNPKDYLTSNVDVLDLTSNKSTFKRSK TIADGQLDRQYDMEKVLKRVISERLHKRVVQSNRDNGKCDGKDTTGEQQKQKNGMERKKG REWKVEGERRRTTKLAFEEFSNIVQGLIVETESEEDVNSFLIQVGKCLRDINNDITKSKL EGTSDQSDVCKHKMILGVICELLGNEARDFVRSTCYSTKLSDLPSDLLEEDSYKKVVEEV MRRMPLEFPRNQDTIDVTNITAGMVATKYESGEFFSSFKFLLLWGGFNNFQGTYNHRSGP QSSFLSISNKYRGESMISTRITNSEALQERLLAIRFGAPTLRNILFSTLSLKMGDSEVGP NNKPLQFGLAIKEQVGGPRELYVGDSDTKLITRILEETSRNLGSKLPNSCLNSEKKFSRF MKKIARSFYEDEVVLSMDHSKWGPFNSPLQYHLMFEAMENIVDVNGKPLDFSFVKTILKW HLFKAVETPQILAEDVVLSALDISSGRRERHVDKERSFETFMVNSVLSNKSIPSQIHSWF DMGQGILHYTSDLYGSLASEYITLKIKTLFGVRSSSMNTSDDMVLLLHLKYDPNDSNLRD RVLTITNFLCLVSNCLNKHVSPKFCCSPLVGEFKSHFEVEATMVPLFVKFFAASINNFRC KTPMELYNTCDAIVEQGICNGMSLKLADSLKTRMVEMLGWLGYTHDPLMRPIETRQQDWL EGCLAYRKLRSLEAWLMETGVDKARLDVLKLELLKIIRELRDSVMAPSVAYKKMVDACVS GLGGLAIWFPTYYGEFKLIVRSKLNLGTTINETCENLLIKKLINHYSRYSKQGLGVLIAE GLERSAFQSSVVTGFIGLSISLSGSCVRKGDGTFLTLKESKSITKPVAEVFSSLVMQSVC AVGDWICGHDSELEKGTNKSIYMRTSLVNTAEFRFGLDELTATVEVCMPDLFDKYLKDIV PPDKRLLLRHSWKIRPEMELLMECANEGLSVFDGRIDRQEEAVVLVDYYNPKRLIRRTMK LEKTGSERSIRKRLQAIENRMILNSILEMKIIDKTMVMDAVKTTPFGGSLEDLKAYRVSG VRRYIQQVLLGRDTYYRLNEDEQIESNFSGIFVRYLGSPDHPLPDGTWLVEAKFGSNNPI VLKCSFQRISTDLKMVLTLLTYEGRPHFQDFIYLKRSIIADEDFEYPELLDLSDFRDIIL VENPKHDGKPCFLFMGRVIQLDSNLSDSIMAQMSGPECDERWRLVRTYFMTRLKGEVSSL SRARLNALEGMMGRIFNASTLDEAVGMGFHLLDSFVEFLTLSSRVYATRGPMLVFHRLEG ILVGSPVGSLIYKGHRLMKYEEWISGGPSPRELGD
O43869	A0A0A0YYJ6	MWQEYYFLNVFFPLLKVCCLTINSHVVILLPWECYHLIWKILPYIGTTVGSMEEYNTSSTDFTFMGLFNRKETSGLIFAIISIIFFTALMANGVMIFLIQTDLRLHTPMYFLLSHLSLIDMMYISTIVPKMLVNYLLDQRTISFVGCTAQHFLYLTLVGAEFFLLGLMAYDRYVAICNPLRYPVLMSRRVCWMIIAGSWFGGSLDGFLLTPITMSFPFCNSREINHFFCEAPAVLKLACADTALYETVMYVCCVLMLLIPFSVVLASYARILTTVQCMSSVEGRKKAFATCSSHMTVVSLFYGAAMYTYMLPHSYHKPAQDKVLSVFYTILTPMLNPLIYSLRNKDVTGALKRALGRFKGPQRVSGGVF	ASRTSITGRAWENTVVDLESDGKPQKTGNINSNKSLQSAGFAAGLTYSQLMTLKDAMLQL DPNAKTWMDIEGRPEDPVEIALYQPSSGCYIHFFREPTDLKQFKQDAKYSHGIDVTDLFA AQPGLTSAVIDALPRNMVITCQGSDDIRKLLESQGRKDIKLIDIALNKTDSRKYENAVWD QYKDLCHMHTGIVVEKKKKGGKEEITP
O43869	A0A3S8NEI3	MWQEYYFLNVFFPLLKVCCLTINSHVVILLPWECYHLIWKILPYIGTTVGSMEEYNTSSTDFTFMGLFNRKETSGLIFAIISIIFFTALMANGVMIFLIQTDLRLHTPMYFLLSHLSLIDMMYISTIVPKMLVNYLLDQRTISFVGCTAQHFLYLTLVGAEFFLLGLMAYDRYVAICNPLRYPVLMSRRVCWMIIAGSWFGGSLDGFLLTPITMSFPFCNSREINHFFCEAPAVLKLACADTALYETVMYVCCVLMLLIPFSVVLASYARILTTVQCMSSVEGRKKAFATCSSHMTVVSLFYGAAMYTYMLPHSYHKPAQDKVLSVFYTILTPMLNPLIYSLRNKDVTGALKRALGRFKGPQRVSGGVF	MSEKTSIGLTTEIISIITFVIVIASFVIQVVSCITMLAIKGVTLRKRLRFCQGCGKNASL VVLPCKNSVCMECALKMKCPVCFEPCLWCENPDGSLTSLALVNREMGAATGTTRV
Q9NZ52	A0A3Q8QFS0	MAEAEGESLESWLNKATNPSNRQEDWEYIIGFCDQINKELEGPQIAVRLLAHKIQSPQEWEALQALTVLEACMKNCGRRFHNEVGKFRFLNELIKVVSPKYLGDRVSEKVKTKVIELLYSWTMALPEEAKIKDAYHMLKRQGIVQSDPPIPVDRTLIPSPPPRPKNPVFDDEEKSKLLAKLLKSKNPDDLQEANKLIKSMVKEDEARIQKVTKRLHTLEEVNNNVRLLSEMLLHYSQEDSSDGDRELMKELFDQCENKRRTLFKLASETEDNDNSLGDILQASDNLSRVINSYKTIIEGQVINGEVATLTLPDSEGNSQCSNQGTLIDLAELDTTNSLSSVLAPAPTPPSSGIPILPPPPQASGPPRSRSSSQAEATLGPSSTSNALSWLDEELLCLGLADPAPNVPPKESAGNSQWHLLQREQSDLDFFSPRPGTAACGASDAPLLQPSAPSSSSSQAPLPPPFPAPVVPASVPAPSAGSSLFSTGVAPALAPKVEPAVPGHHGLALGNSALHHLDALDQLLEEAKVTSGLVKPTTSPLIPTTTPARPLLPFSTGPGSPLFQPLSFQSQGSPPKGPELSLASIHVPLESIKPSSALPVTAYDKNGFRILFHFAKECPPGRPDVLVVVVSMLNTAPLPVKSIVLQAAVPKSMKVKLQPPSGTELSPFSPIQPPAAITQVMLLANPLKEKVRLRYKLTFALGEQLSTEVGEVDQFPPVEQWGNL	MGQIVTFFQEVPHVIEEVMNIVLIALSILAVLKGLYNVATCGLIGLITFLLLSGRSCSVL YKGVYELQALELNMETLNMTMPLSCTKNNSHHYIRVGNETGLELTLTNYTLLNHKFCNLS DAHKKNLYDHALMSIISTFHLSIPNFNQYEAMSCDFNGGKITVQYNLSHTYAGDAANHCG TVANGVLQTFMRMAWGGSYIALDSGRGNWDCIMTSYQYLIIQNTTWEDHCQFSRPSP
A0A0C4DFX5	G8XR52	MTNKMYAIYIKNLNYFSFLIVQCLQPTMAIFNNTTSSSSNFLLTAFPGLECAHVWISIPVCCLYTIALLGNSMIFLVIITKRRLHKPMYYFLSMLAAVDLCLTITTLPTVLGVLWFHAREISFKACFIQMFFVHAFSLLESSVLVAMAFDRFVAICNPLNYATILTDRMVLVIGLVICIRPAVFLLPLLVAINTVSFHGGHELSHPFCYHPEVIKYTYSKPWISSFWGLFLQLYLNGTDVLFILFSYVLILRTVLGIVARKKQQKALSTCVCHICAVTIFYVPLISLSLAHRLFHSTPRVLCSTLANIYLLLPPVLNPIIYSLKTKTIRQAMFQLLQSKGSWGFNVRGLRGRWD	MGQLISFIGEIPSIIHEALNIALIAVSIISLLKGIVNIWKSGILQLFVFLALAGRSCSYT IGHHIELQHFTLNASYIMPYVPMACMINDTHFLLKGPFEAEWVLELEITSITVVVETEGG TSKRATIQNISECVAGYQNKEMVGFTLTWFLNGLGYNHQFNPQTLCQNKSKTDEDYIQLN ITNRNHCDQVFLRMRKIFGTFKDPCVTDGKLNILFKMKNWTNQCSRDHLSTMHLVIQNAY SQAIRARKLQNFFTWSLSDATGNELPGGYCLERWMLISSELKCFGNTAVAKCNLEHNSEF CDMLRLFEYNKNAVKTLQNESKHQLDMIITAVNSLISDNILMKNRIHELINIPYCNYTKF WYINHTGFNVHSLPKCWLTKNGSYLNISDFRNDWLLESDHLISQILSREYEERQSKTPLG LVDLCFWCTLFYVSTIFLHLLRIPTHRHIVGEGCPKPHRLTSNSLCACGLFKQKGRPLRW VRKV
P21731	A0A2P1JNX0	MWPNGSSLGPCFRPTNITLEERRLIASPWFAASFCVVGLASNLLALSVLAGARQGGSHTR SSFLTFLCGLVLTDFLGLLVTGTIVVSQHAALFEWHAVDPGCRLCRFMGVVMIFFGLSPL LLGAAMASERYLGITRPFSRPAVASQRRAWATVGLVWAAALALGLLPLLGVGRYTVQYPG SWCFLTLGAESGDVAFGLLFSMLGGLSVGLSFLLNTVSVATLCHVYHGQEAAQQRPRDSE VEMMAQLLGIMVVASVCWLPLLVFIAQTVLRNPPAMSPAGQLSRTTEKELLIYLRVATWN QILDPWVYILFRRAVLRRLQPRLSTRPRSLSLQPQLTQRSGLQ	MGNRQAKSTKVDEHQRAHLVPDASHLGPQFCKSCWFENRGLVECNNHYLCLNCLSLLLSV SSRCPICKMPLPTKLKAAT
A0A0A0RRC0	A0A3Q8QFN6	MGKETKSLAWPATAEFYGWVFIFSSIQLCTMVLLTVRFNSFKVGREYAVFTFAGMSFNCFLLPIKMGLLSGHWSLPRDFCAILLYIDDFSIYFSSWSLVFMAIERINHFCYSTPLLNENSKALAKVCFPIVWIISGVQALQMLNNYKATALQNETPQCFLAFLRSGHDMWLMLVYSVMIPVMLVFIYLYSKNFMLLKDELSTVTTYLCIYLLLGTIAHLPKAGLSEIESDKIFYGLRDIFMALPVLKVYYIPVMAYCMACDDHTVPVRLCSIWLVNLCKKCFSCTRREKESDLEVGIKMLK	MSASKEVKSFLWTQSLRRELSGYCSNTTMQVVKDAQALLHGLDFSEVSNVQRLMRKQKRD DGDLKRLRDLNQAVNNLVELKSTQQKSVLRVGTLSSDDLLILAADLEKLKSKVIRTERPL SSGVYMGNLSSQQLDQRRALLNMIGMTGGNQGASTGRDGIVRIWDVKNAELLNNQFGTMP SLTLACLTKQGQVDLNDAVQALTDLGLIYTAKYPNSSDLDRLSQSHPILNMIDTKKSSLN ISGYNFSLGAAVKAGACMLDGGNMLETIKVSPQTMDGILKSILKVKKSLGMFVSDTPGER NPYENILYKICLSGDGWPYIASRTSIIGRAWENTIVDLETNNKSQKPGSNGSNRSLQSAG FPAGLTYSQLMTLKDSMLQLDPNAKTWMDIEGRPDDPVEIALYQPSSGCYIHFFREPTDL KQFKQDAKYSHGIDVSDLFAAQPGLTSAVIEALPRNMVITCQGSEDIKKLLESQGRKDIK LVDISLSKSDSRKFENVVWDQFKDLCHMHTGIVVEKKKKGGKEEITPHCALMDCIMFDAA VMGGLDTKVLRAVLPRDMVFRTSTPKVVL
Q96AM1	A0A1S6KMR8	MAGNCSWEAHPGNRNKMCPGLSEAPELYSRGFLTIEQIAMLPPPAVMNYIFLLLCLCGLVGNGLVLWFFGFSIKRNPFSIYFLHLASADVGYLFSKAVFSILNTGGFLGTFADYIRSVCRVLGLCMFLTGVSLLPAVSAERCASVIFPAWYWRRRPKRLSAVVCALLWVLSLLVTCLHNYFCVFLGRGAPGAACRHMDIFLGILLFLLCCPLMVLPCLALILHVECRARRRQRSAKLNHVILAMVSVFLVSSIYLGIDWFLFWVFQIPAPFPEYVTDLCICINSSAKPIVYFLAGRDKSQRLWEPLRVVFQRALRDGAELGEAGGSTPNTVTMEMQCPPGNAS	VLITLSILALLKGVYNVASCGMIGFLTFLFLCGRSCSYMYKGNYELKHLELDMSVLNSTM PLSCSKNNSHHYIQVSNETGLELTLTNSSILDHKFCNLSDAHKKNLYDHSMMAIISTFHL SIPNFNQYEAMSCDFNGGKISVQYNLSHGTDIDAGKHCGSVANGILDTFQRMHWCTACEY NVYMPGARCITTSYRYLIIQNTTWEDHCQMSRPSPVGYLSLLAQKTRQIYISRRLLGTFT WTL
D6RDV4	A0A097F4M8	MALNHTALPQDERLPHYLRDGDPFASKLSWEADLVAGFYLTIIGILSTFGNGYVLYMSSRRKKKLRPAEIMTINLAVCDLGISVVGKPFTIISCFCHRWVFGWIGCRWYGWAGFFFGCGSLITMTAVSLDRYLKICYLSYGVWLKRKHAYICLAAIWAYASFWTTMPLVGLGDYVPEPFGTSCTLDWWLAQASVGGQVFILNILFFCLLLPTAVIVFSYVKIIAKVKSSSKEVAHFDSRIHSSHVLEMKLTKVAMLICAGFLIAWIPYAVVSVWSAFGRPDSIPIQLSVVPTLLAKSAAMYNPIIYQVIDYKFACCQTGGLKATKKKSLEGFRLHTVTTVRKSSAVLEIHEEGRNKSASPNNLDADSHSNDDDCGKKYEPIF	MEEDIANAKDLISKYLADNEKLSRQKLAFLVQTEPRMLLMEGLKLLSLCIEIDSCKANGC EHNTEDKTVESILSDHGILTPALCFVVPDGYKLTGNVLILLECFVRSSPANFEQKYLEDH KKLEQLKNDLESVGINLIPLIDGRTTFYNEQIPDWVNDKLRDTLFTLLKYSQESNALFEE SEYSRLCESLALTSGRLSGIESINVLTDKRAKHFEEIISSCHQGINNKLTSHEVKSLIEE EYQIFRNKLRQGDIENQFVKTDKVKLLEDFKKLYSDKIDTCDDSIEQLTFQFRRASPVLK FLYADLDSGEERVADSQSEQMQCWRSFLNKIKSLRILNTRRKLLLVFDVLILLASRLDRI KHGDGLLAGWLGSCFVSVNDRLVSLESTKRDLKRWIDSRKRTRDRNAGVLSPREERNCEL LAIINRVLTRATNALREVGIETNSYGIDFKILDCDVYDAIMDIEISGITPTISYQKTQED MFPYTLGVIDILDATDLERLSSLSLALINSMKTSSTVKLRQNEFGPSRYQVVRCKEAYCQ EFFINRMGFKLLYQKTGECSKCYAINNNIVGEVCSFYADPKRFFPSVFSSDVLQKVVDVM VSWIEECTELSEQLITIKLLTKMILVLILTHPSKRCQKFLQNIRYFVMAFVSDFYHKDLI EKIREDLITEVEYLLYRLVRHLLKIILSEEVVSMMTNRFKFVLNVSYMCHFITKETPDRL TDQIKCFEKFLEPKLEFGHVSVNPKDDASEEELAEMVYNARRFLSKECCADAEKIRYKKP GVSKKFISLLVSSFNNGSLFKEKEVKRTLRDPLITSGCATALDLASNKSVVVNKYTDGSR ILDYDFNKLTALAVTQLTEVFARKGKFLLNKQDYDYKIQQAMSNLVLGSKGGSGDTNNAD LDEILLDGGASEYFDQLRCTVDNIVSQYREKPERQQQADCNAPSISDLDKVVEEKLLIRL IKSELSNHMIEDFDREILSEDQYIKICENIYNDAALRSKYFYVGPMNSCPISELTKAVVT RTFLDQEYFQCFKSILLVMNGNKLMGRYSHYKSKCLNFKFDTGRLAEDVRISERESNSEA LSKALSLTNCTTAMLKNLCFYSQESPQSYNSTGPDTGRLKFSLSYKEQVGGNRELYIGDL RTKMFTRLIEDYFEALTSQLAGSCLNNEKEFDNAILSMKLNVSSAHVSYSMDHSKWGPMM CPFLFLTIIQNLILLSDDLQADLKGKDYLSTLLTWHMHKMVEIPFNVVSAMMKSYIKSQL GLKKKTTQSVTEDFFNSNFQIGTVPSHISSILDMGQGILHNTSDFYALISERFINFAVRC VSGGQIDAYTSSDDQISLFDQNLTELLSRDTEEFKTLLEFHYYMSDQLNKFVSPKSAIGR FVAEFKSRFYVWGDEVPLLTKFVAAALHNIKCKEPHQLAETIDTIIDQSVANGVPVDLCN QIQKRTLSLLCYAKYPIDPFLLNCETDVRDWVDGNRSYRIMRQIERLIPDACKRMRSMLR ILFNKLKTGELHEEFTTNYLSGEHTTSLQNLFKLLGIEPLSDSDLGYHWLNLATHHPLRM VLRQKIIYSGAVNLEDEKVPTIVKTLQNRLSSTFTRGAQKLLSEAINKSAFQSSIASGFV GLCRTLGSKCVRGPNKENLYIRSIQTQLLGTQGVEVVMGDNGIQIWKVSPEVKDGCDTVV TYLRPLLWDYMCITLSTAIELGAWVLGEPKQAQILDFFKHNPCDYFPLRPTVSKLLEDRV GMSHIIHSLRRLYPSLFEKHILPFMSDLASTKMKWSPRIKFLDLCVALDVNCEALSLVSH IVKWKREEHYVVLASELRNSHSRTHEPMMEERVVSTADAVDNFMRQIYFESYVRSFVATT RTLGSFTWFPHKTSIPEGEGLQRLGPFSSFIEKAIYKGIERPMFKFDLMMGYAWIDFDIE PAQINLNQLIASGLTEELRLDSLEDFFDLLSTMPVDSVQFYQTIRYKIKSQDASFKETFS IHLNMTGLVNQCGEFVVNDVQALYSGSVSPCVLSDCWRLALSGPTFKGRSAWFVESDVVN EFLKDTQQLGDVIPMKLIINPDKLQFSEFDFTKVGPDNEPVPLVVCRGALWESDRRVATF SPSIQDQDLEMFVREIGDGSPHLLVGALKSMMSDRLKQRIQWTGVDIVSILTKQRPLDYA DILSELLESLGEWIDFKGYALCYSKSKQKVMIQSSRGSLRLKGRTCSELFGPERCIEDIE
Q16581	A0A5J6BK35	MASFSAETNSTDLLSQPWNEPPVILSMVILSLTFLLGLPGNGLVLWVAGLKMQRTVNTIW FLHLTLADLLCCLSLPFSLAHLALQGQWPYGRFLCKLIPSIIVLNMFASVFLLTAISLDR CLVVFKPIWCQNHRNVGMACSICGCIWVVAFVMCIPVFVYREIFTTDNHNRCGYKFGLSS SLDYPDFYGDPLENRSLENIVQPPGEMNDRLDPSSFQTNDHPWTVPTVFQPQTFQRPSAD SLPRGSARLTSQNLYSNVFKPADVVSPKIPSGFPIEDHETSPLDNSDAFLSTHLKLFPSA SSNSFYESELPQGFQDYYNLGQFTDDDQVPTPLVAITITRLVVGFLLPSVIMIACYSFIV FRMQRGRFAKSQSKTFRVAVVVVAVFLVCWTPYHIFGVLSLLTDPETPLGKTLMSWDHVC IALASANSCFNPFLYALLGKDFRKKARQSIQGILEAAFSEELTRSTHCPSNNVISERNST TV	MGQIVTFFQEVPHVIEEVMNIVLIALSILAVLKGLYNIATCGLIGLITFLLLCGRSCSSN LYKGVYELQSLDLNMETLNMTMPLSCTKNNSHHYIRAGNETGLELTLTNTSIISHKFCNL SDAHKKNLYDHTLMSIISTFHLSIPNFNQYESMSCDFNGGKISVQYNLSHSYAGDAANHC GTVANGVLQTFMRMAWGGSYIALDSGRGNWDCIMTSYQYLIIQNTTWEDHCQFSRPSPIG YLGLLSQRTRDIYISRRLLGTFTWTLSDSEGNATPGGYCLTRWMLIEAELKCFGNTAVAK CNEKHDEEFCDMLRLFDFNKQAISRLKSEAQMSIQLINKAVNALINDQLIMKNHLRDIMG IPYCNYSKYWYLNHTLTGKTSLPRCWLVSNGSYLNETHFSDDIEQQADNMITEMLQKEYM ERQGKTPLGLVDLFVFSTSFYLISIFLHLVKIPTHRHIVGKPCPKPHRLNHMGICSCGLY KQPGVPVRWKR
E9PFU5	A0A2I7G3E5	MAGVVHVSLAALLLLPMAPAMHSDCIFKKEQAMCLEKIQRANELMGFNDSSPGCPGMWDNITCWKPAHVGEMVLVSCPELFRIFNPDQVWETETIGESDFGDSNSLDLSDMGVVSRNCTEDGWSEPFPHYFDACGFDEYESETGDQDYYYLSVKALYTVGYSTSLVTLTTAMVILCRFRKLHCTRNFIHMNLFVSFMLRAISVFIKDWILYAEQDSNHCFISTVECKAVMVFFHYCVVSNYFWLFIEGLYLFTLLVETFFPERRYFYWYTIIGWGTPTVCVTVWATLRLYFDDTGCWDMNDSTALWWVIKGPVVGSIMVNFVLFIGIIVILVQKLQSPDMGGNESSIYLTNLSPRVPKKAREDPLPVPSDQHSLPFLSCVQKCYCKPQRAQQHSCKMSELSTITLRLARSTLLLIPLFGIHYTVFAFSPENVSKRERLVFELGLGSFQGFVVAVLYCFLNGEVQAEIKRKWRSWKVNRYFAVDFKHRHPSLASSGVNGGTQLSILSKSSSQIRMSGLPADNLAT	MSNSKEVKSFLWTQALRRELSPYCTNVKLQVIKDAQSLLNSLDFSEVSNVQRLMRKDKRN DGDLKRLRDLNQAVNNLVELKSQQQKNILSVGQLSSDDLLVLAADIDRLKAKITRTERPQ SNGVYMGNLTTQQLEQRKKLLEMVGMTRPNLRAGSDGVVRVWDVKNPDLLNNQFGTMPSL TIACMTKQGQSDINDVVQALTDLGLIYTAKYPNSSDLDQLVKDHPVLSIIDTEKSAINVS GYNFSLSAAVKAGACMLDGGNMLETIKVTPQNLDPILKKTLAVKKSMGMFVSDTPGDRNP YENLLYKICLSGNGWPYIASRTSILGRAWDNTVVDLNSGNSTIKPSNQQTRDKVPGLQQT VGLTYSQIMCLKDIMTGMDPTSKTWIDIEGRPEDPVEIAIYQPAGGQYIHFYREPTDAKQ FKQDSKYSHGIDIVDLFKVQPGLTSAVIESLPKGMVLTCQGSEDIRKLLDSQGRRDIKLI DVMMSKVDARKFENEVWDDLKTLCNMHTGVVIEKKKRGGRQEVTPHCALLDCIMYEAATQ GSYRTPKLTPLLPTDLVFRAGAPKVTL
P08913	A0A0H3Y8Q3	MFRQEQPLAEGSFAPMGSLQPDAGNASWNGTEAPGGGARATPYSLQVTLTLVCLAGLLML LTVFGNVLVIIAVFTSRALKAPQNLFLVSLASADILVATLVIPFSLANEVMGYWYFGKAW CEIYLALDVLFCTSSIVHLCAISLDRYWSITQAIEYNLKRTPRRIKAIIITVWVISAVIS FPPLISIEKKGGGGGPQPAEPRCEINDQKWYVISSCIGSFFAPCLIMILVYVRIYQIAKR RTRVPPSRRGPDAVAAPPGGTERRPNGLGPERSAGPGGAEAEPLPTQLNGAPGEPAPAGP RDTDALDLEESSSSDHAERPPGPRRPERGPRGKGKARASQVKPGDSLPRRGPGATGIGTP AAGPGEERVGAAKASRWRGRQNREKRFTFVLAVVIGVFVVCWFPFFFTYTLTAVGCSVPR TLFKFFFWFGYCNSSLNPVIYTIFNHDFRRAFKKILCRGDRKRIV	MAGHLNRSMLLLSLLAVMPQFTTGTIGEMLSLAASSNSSICHGMQFTEPTQSFMGILPNE TQPMFKFSLMHSEAAPRIGKVLRISHDMRLFGEEAINYTIFVNKIAFEPVSYYNISGTCR QQGFSACVRVYSDLTNNPRGFPSMKLGFTAIELNKTRNSDFHNMGFKICFSCRDYKGVRL VVYSKKNHTAQLMMCPEELIFSQDFTINSTSVGGGEEEVAVPLLNTTGYACIALHNKNML THHSLALSSGTKVDNTLEPGCDSNVGLFGHSTGTDYGWGLANFFSAGITNSLQISQLEHV TDTIACKIAKTSNYTTTALFLLNKEEGEIRDHVIEHEVALNYLLAHQGGLCNVVKGPMCC SDIDDFRQNVSDMIDKVHEEMKKFYHEPDPFGGLGTWGFYGTVLGHILQWIPIIIMVIIV CFVCNWVRR
A0A0A0MQW8	A0A888YKV3	MKVVQHALPTPRRGALTMSLNSSLSCRKELSNLTEEEGGEGGVIITQFIAIIVITIFVCLGNLVIVVTLYKKSYLLTLSNKFVFSLTLSNFLLSVLVLPFVVTSSIRREWIFGVVWCNFSALLYLLISSASMLTLGVIAIDRYYAVLYPMVYPMKITGNRAVMALVYIWLHSLIGCLPPLFGWSSVEFDEFKWMCVAAWHREPGYTAFWQIWCALFPFLVMLVCYGFIFRVARVKARKVHCGTVVIVEEDAQRTGRKNSSTSTSSSGSRRNAFQGVVYSANQCKALITILVVLGAFMVTWGPYMVVIASEALWGKSSVSPSLETWATWLSFASAVCHPLIYGLWNKTVRKELLGMCFGDRYYREPFVQRQRTSRLFSISNRITDLGLSPHLTALMAGGQPLGHSSSTGDTGFSCSQDSGTDMMLLEDYTSDDNPPSHCTCPPKRRSSVTFEDEVEQIKEAAKNSILHVKAEVHKSLDSYAASLAKAIEAEAKINLFGEEALPGVLVTARTVPGGGFGGRRGSRTLVSQRLQLQSIEEGDVLAAEQR	MSASKEIKSFLWTQSLRRELSGYCSNIKLQVVKDAQALLHGLDFSEVSNVQRLMRKQKRD DSDLKRLRDLNQAVNNLVELKSTQQKSVLRVGTLTSDDLLILAADLEKLRSKVIRTERPL SSGVYMGNLSSQQLDQRRALLNMIGMSGGDQGTRVGKDGVVRVWDVKNADLLNNQFGTMP SLTLACLTKQGQVDLNDVVQALTDLGLIYTAKYPNTSDLDRLAQSHPILNMIDTKKSSLN ISGYNFSLGAAVKAGACMLDGGNMLETIKVSPQTMDGILKSILKVKKALGMFISDTPGER NPYENILYKICLSGDGWPYIASRTSITGRAWENTVVDLESDGKPQKAGSNNSNKTLQSAG FTAGLTYSQLMTLKDSMLQLDPNAKTWMDIEGRPEDPVEVALYQPSSGCYIHFFREPTDL KQFKQDAKYSHGIDVTDLFAAQPGLTSAVIEALPRNMVITCQGSDDVRKLLESQGRKDIK LIDIALSKDDSRKYENAVWDQYKDLCHMHTGVVVEKKKRGGKEEITPHCALMDCIMFDAA VSGGLKTLVLRA
Q8NH47	A0A3S8NW60	MVENHTQVTWFRLLGLTEQEELRGILFVLFLLMHSVTVMGNLGMITLIHADPQLHTPMYFFLSVLSLIDSSFSTVDIPRLLESFLISSQSISFAGCMVQMALMILHGTAECLLLAIMAYDRFTAICHPLLYHTIISQCLCALLVVTCYTVSVANSALLTGCIFKLPYCGPNVINHYFCDIPPVLQLAVSYAYILVTICRMRSLQAQSKALSTCASHLTIICLFYSTITFMYAQPSSHNSMEHNKVMSVFYTVVIRRLNPLIYSLRNKDVKYALKRRCLCKLSS	MGQIITFFQEVPHVIEEVMNIVLIALSLLAILKGIYNVATCGLFGLVSFLLLCGRSCSTT YKGVYELQTLELDMASLNMTMPLSCTKNNSHHYIMVGNETGLELTLTNTSIINHKFCNLS DAHKKNLYDHALMSIISTFHLSIPNFNQYEAMSCDFNGGKISVQYNLSHTYAVDAANHCG TIANGVLQTFMRMAWGGSYIALDSGKGSWDCIMTSYQYLIIQNTTWEDHCQFSRPSPIGY LGLLSQRTRDIYISRRLLGTFTWTLSDSEGNETPGGYCLTRWMLIEAELKCFGNTAVAKC NEKHDEEFCDMLRLFDFNKQAIRRLKTEAQMSIQLINKAVNALINDQLIMKNHLRDIMGI PYCNYSKYWYLNHTVTGRTSLPRCWLVSNGSYLNETHFSDDIEQQADNMITELLQKEYIE RQGKTPLGLVDLFVFSTSFYLISIFLHLIKIPTHRHVIGKPCPKPHRLNHMGICSCGLXK HPGVPVKWKR
A6NND4	A0A9Y1ZD67	MDATACNESVDGSPVFYLLGIPSLPETFFLPVFFIFLLFYLLILMGNALILVAVVAEPSLHKPMYFFLINLSTLDILFTTTTVPKMLSLFLLGDRFLSFSSCLLQMYLFQSFTCSEAFILVVMAYDRYVAICHPLHYPVLMNPQTNATLAASAWLTALLLPIPAVVRTSQMAYNSIAYIYHCFCDHLAVVQASCSDTTPQTLMGFCIAMVVSFLPLLLVLLSYVHILASVLRISSLEGRAKAFSTCSSHLLVVGTYYSSIAIAYVAYRADLPLDFHIMGNVVYAILTPILNPLIYTLRNRDVKAAITKIMSQDPGCDRSI	ILKSILKVKKSLGMFVSDTPGERNPYENILYKICLSGDGWPYIASRTSIVGRAWENTTVD LESEGKPQKVGTAGSNKSLQSAGFPTGLTYSQLMTLKDSMMQLDPSAKTWIDIEGRPEDP VEIALYQPMSGCYIHFFREPTDLKQFKQDAKYSHGIDVADLFPAQPGLTSAVIEALPRNM VLTCQGSDDIKRLLDSQGRRDIKLIDISLSKADSRRFENAVWDQCKDLCHMHTGVVVEKK KRGGKEEITPHCALMD
Q96P67	E2D673	MNNNTTCIQPSMISSMALPIIYILLCIVGVFGNTLSQWIFLTKIGKKTSTHIYLSHLVTANLLVCSAMPFMSIYFLKGFQWEYQSAQCRVVNFLGTLSMHASMFVSLLILSWIAISRYATLMQKDSSQETTSCYEKIFYGHLLKKFRQPNFARKLCIYIWGVVLGIIIPVTVYYSVIEATEGEESLCYNRQMELGAMISQIAGLIGTTFIGFSFLVVLTSYYSFVSHLRKIRTCTSIMEKDLTYSSVKRHLLVIQILLIVCFLPYSIFKPIFYVLHQRDNCQQLNYLIETKNILTCLASARSSTDPIIFLLLDKTFKKTLYNLFTKSNSAHMQSYG	MEDIISELRSLCLNYIEQDERLSRQKLNFLSQREPKLVLMEGLKLLSRCIEMDSADKSGC THNYDDKSVETILIDSGVVCPGLPLIIPDGYKLIDNSLILLECFVRTTPASFERKFIEDT NKLSSIKEDLAVAGITLVPIVDGRCSYDNSFMPEWVNFKFRDLLFKLLEYSSQDEKVFEE SEYFRLCESLKTMVDKRSGIDSMKVLRDARSTHNETIMKMCHGGVNPNLTCDEVAIGVNS LFSKFRRDLEGGRLKRNFRKASPMMLIEEFSELYENVSLSDTVQSLCSEAIESCPLMRFI TGNTEGFRRCPTISTIYERLLSMLNKVKSLKLLNTRRKQLLNLDALCLSALIKLNHSEGL ANEKHWVGCCYSSVNDRLVSFSSTKEEFMRLLRNRKRSRVNKGVHLRELFKKSMQEFIVK IDKCLSAVGLTFEHYGLSKGLVAECQITLDAFEGYVRKGSHPIMHYTKFDEYNFQTDVEN LRDKGCLRKLSSVCLALTNSMKTSSVARLRQNQLGSVRYQVVECKEVFSQVMKIEKEEYH LLYQKTGESSRCYSIQGPAGHVISFYADPKRFFLPIFSDEVLHEMVDVMISWIRSCPDLA GHIDEIELSLRTLILLLLTNPTKRNQKQVQNMRYMVMAIVSDFSSTTLMDKLKEDLITHA ERVVYKLLRYLLVTLFGTGERVMLTAKFKFMLNVSYLCHLITKETPDRLTDQIKCFEKFF EPKSKFGFFINPKEEISPQEEDIFLEQMRKFVSKEVDCQAVVPGVNLEVFSFMVSSFNNG TLIYKGEKRLNNLDPMTNSGCATALDLASNKSVVVNKHLNGERLLEYNFNKLLVSAVSQI TEGFLRKQKYKLCHSDYEYKVSKLVSRLVLGSKEPDINTEGNNGEHTHFDGEEETAFFRQ MENKVKSTISNYKKRTVADQLEEVGKGEVSKGLHHLQVVLTGKLAYLRKIILSEISFHLV EDFDPACLSIDDMRSVCEAVEEHEKLSSLYFTSDVKEQCGLDEMAKNLCRKFFCDHDWFS CMKMILLQMNANAYSGKYRHAQRQGLNFKFDWDRLEEEVRISERESNSESLSKALSLTKC MSAALKNLCFYSEESPTSYTSVGPDSGRLKFALSYKEQVGGNRELYIGDLRTKMFTRLVE DYFESFSSFFSGSCLNNDKEFENAILSMTINVREGFLNYSMDHSKWGPMMCPFLFLMLLQ NLRLGDDQYVRSGKDHVSTLLTWHMHKLVEVPYPVVNALMKSYVKAKLKLLRGSQTTVTE EIFRSYFDLGIVPSHISSLIDMGQGILHNASDFYGLVSERFINYCIGLIFGERPDAYTSS DDQITLFDKRLSSLVDSDPEEILVLLEFHSHLSGLLNKFISPKSVVGRFAAEFKSRFYVW GEEVPLLTKFVSAALHNVKCKEPHQLCETIDTIADQAVANGVPISLVNCIQRRTLDLLKY ANFPLDPFLLNTNTDVKDWLDGSRGYRIQRLIEALCPQETKTMRKLIRRLHHKLKNGEFN EEFFLDLFNRDKKEAILQLADVLGIEDDLGTLADINWLNLNELHPMRMVLRQKVIYPSTM NFQEERVPSLIKTLQNKLCSRFTRGAQKLLSEAINKSAFQSCISSGFIGLCKTLGSRCVR NQNRENLYIRKILEDLTKDDNILGIQKECDIMLYICDKHAHPEPLLDHVSLLRPLLWDYI CISLSNSFELGVWVLAEPSMARGTSKPVLKQLNPCDYVARKPESSRLLEDKISLNHVLQS VRRLYPKIFEDQLLPFMSDQSSKNMRWSPRIKFLDLCVLIDINSESLSLISHVVKWKRDE HYTVLFSDLVESHQRSDSSLTDEFVVSTRDVCKNFLKQIYFESFIREFVLTSRTLGNFSW FPHKEMMPSEDGAEALGPFQSFVLKVVNRGIERPMYKSDLQFGFGWFSYRLGDIICNAAL LIRQGLTEPKSFRTLRDLWDYILDYTKGFLEFSVSVDFSHNQNNTDCLRRFSVIFVIKCR LQSPGVAEFLSCTYMFKGEVDVRLLDECLNLLRTDPIFKTRDGTFDLRSDEFWDYMVDPM VLGDSLELEVLSSYKILDGVRSVDFERVGPDWEPVPLTVKHGALYEGRNLVQNIMVNIET KDLRVLFAELEGYSKFDEVLGNLFLHRFRTGEHLMSSEIGVVLQELYVEKPALLPSLKGV PDWFSFKDCRLCYSKSKDTIMYETSVGRFRLKGRSCEDWLGEPPVQDIE
P43088	A0A097F3X3	MSMNNSKQLVSPAAALLSNTTCQTENRLSVFFSVIFMTVGILSNSLAIAILMKAYQRFRQ KSKASFLLLASGLVITDFFGHLINGAIAVFVYASDKEWIRFDQSNVLCSIFGICMVFSGL CPLLLGSVMAIERCIGVTKPIFHSTKITSKHVKMMLSGVCLFAVFIALLPILGHRDYKIQ ASRTWCFYNTEDIKDWEDRFYLLLFSFLGLLALGVSLLCNAITGITLLRVKFKSQQHRQG RSHHLEMVIQLLAIMCVSCICWSPFLVTMANIGINGNHSLETCETTLFALRMATWNQILD PWVYILLRKAVLKNLYKLASQCCGVHVISLHIWELSSIKNSLKVAAISESPVAEKSAST	MSASKEIKSFLWTQSLRRELSGYCSNIKLQVVKDAQALLHGLDFSEVSNVQRLMRKERRD DNDLKRLRDLNQAVNNLVELKSTQQKSILRVGTLTSDDLLILAADLEKLKSKVTRTERPL SAGVYMGNLSSQQLDQRRALLNMIGMSGSNQGARAGRDGVVRVWDVKNAELLNNQFGTMP SLTLACLTKQGQVDLNDAVQALTDLGLIYTAKYPNTSDLDRLTQSHPILNMIDTKKSSLN ISGYNFSLGAAVKAGACMLDGGNMLETIKVSPQTMDGILKSILKVKKALGMFISDTPGER NPYENILYKICLSGDGWPYIASRTSITGRAWENTVVDLESDGKPQKAGNNGSNKSLQSAG FTAGLTYSQLMTLKDAMLQLDPNAKTWMDIEGRPEDPVEIALYQPSSGCYIHFFREPTDL KQFKQDAKYSHGIDVTDLFAAQPGLTSAVIDALPRNLVITCQGSDDIRKLLESQGRKDIK LIDIALSKTDSRKYENAVWDQYKDLCHMHTGIVVEKKKRGGKEEITPHCALMDCIMFDAA VSGGLNTSVLRAVLPRDMVFRTSTPRVVL
Q9Y653	A0A3G2CHC5	MTPQSLLQTTLFLLSLLFLVQGAHGRGHREDFRFCSQRNQTHRSSLHYKPTPDLRISIEN SEEALTVHAPFPAAHPASRSFPDPRGLYHFCLYWNRHAGRLHLLYGKRDFLLSDKASSLL CFQHQEESLAQGPPLLATSVTSWWSPQNISLPSAASFTFSFHSPPHTAAHNASVDMCELK RDLQLLSQFLKHPQKASRRPSAAPASQQLQSLESKLTSVRFMGDMVSFEEDRINATVWKL QPTAGLQDLHIHSRQEEEQSEIMEYSVLLPRTLFQRTKGRSGEAEKRLLLVDFSSQALFQ DKNSSQVLGEKVLGIVVQNTKVANLTEPVVLTFQHQLQPKNVTLQCVFWVEDPTLSSPGH WSSAGCETVRRETQTSCFCNHLTYFAVLMVSSVEVDAVHKHYLSLLSYVGCVVSALACLV TIAAYLCSRVPLPCRRKPRDYTIKVHMNLLLAVFLLDTSFLLSEPVALTGSEAGCRASAI FLHFSLLTCLSWMGLEGYNLYRLVVEVFGTYVPGYLLKLSAMGWGFPIFLVTLVALVDVD NYGPIILAVHRTPEGVIYPSMCWIRDSLVSYITNLGLFSLVFLFNMAMLATMVVQILRLR PHTQKWSHVLTLLGLSLVLGLPWALIFFSFASGTFQLVVLYLFSIITSFQGFLIFIWYWS MRLQARGGPSPLKSNSDSARLPISSGSTSSSRI	MEEDIANAKDLISKYLADNEKLSRQKLAFLVQTEPRMLLMEGLKLLSLCIEIDSCKANGC EHNTEDKTVESILSDHGILTPALCFVVPDGYKLTGNVLILLECFVRSSPANFEQKYLEDH KKLEQLKNDLESVGINLIPLIDGRTTFYNEQIPDWVNDKLRDTLFTLLKYSQESNALFEE SEYSRLCESLALTSGRLSGIESINVLIDKRARHFEEIISSCHQGINNKLTSHEVKSLIEE EYQIFRNKLRQGDIESQFVKTDKMRLLEDFRKLYSDKINTCNDNIEQLTFQFRRASPVLK FLYADLGSSEERVTDSQSEQMQCWRSFLNKIKSLRILNTRRKLLLVFDVLILLASRLDGM RHGNGCLAGWLGSCFVSVNDRLVSLESTKRDLKRWIDSRKRTRDKNTGSLSPKEERNSEL LAIINRVLTRATNALREVGIETNSYGIDFKILDCDVYDAVMDIEISGVTPTMSYQRTQED MFPYTLGVVDILDITDLERLSTLSLALINSMKTSSTVKLRQNEFGASRYQVVRCKEAYCQ EFSINRMGFKLLYQKTGECSKCYAINNNIVGEVCSFYADPKRFFPSVFSSNVLQKVVDVM VSWIEECTELSEQLITIKLLTKMILVLILTHPSKRCQKFLQNIRYFVMAFVSDFYHKDLI EKIREDLITEVEYLLYRLVRHLLEIILSEEVVSMMTNRFKFILNISYMCHFITKETPDRL TDQIKCFEKFLEPKLEFGHVSVNPKDDASEEELVEMVYNARKFLSKECCADAEKVRYKKP GVSKKFISLLVSSFNNGSLFKEKEVKKTLRDPLITSGCATALDLASNKSVVVNKYTDGSR VLDYDFNKLTALAVTQLTEVFARKGKFLLNKQDYDYKIQQAMSNLVLGSKGGSSDTNNAD LDEILLDGGASEYFDRLRCTVDSIVSQYREQPERQQQVDCNAPSISDLDKVVEEKLFIRL IKSELSNHMIEDFDREILSEDQYIKICENVYNDVTLRSKYFYVGPMNSCPISELTKAVVT RTFLDQDYFQCFKSILLVMNGNKLMGRYSHYKSKCLNFKFDTGKLADDVRISERESNSEA LSKALSLTNCTTAMLKNLCFYSQESPQSYNSTGPDTGRLKFSLSYKEQVGGNRELYIGDL RTKMFTRLIEDYFEALTSQLAGSCLNNEKEFDNAILSMKLNVSSAHVSYSMDHSKWGPMM CPFLFLTIIQNLILLSDDLQADLKGKDYLSTLLTWHMHKMVEIPFNVVSAMMKSYIKSQL GLKKKTTQSMTEDFFNSNFQVGTVPSHISSILDMGQGILHNTSDFYALISERFINFAVKC VSGGQIDAYTSSDDQISLFDQNLTELLSRDAEEFKTLLEFHYYMSDQLNKFVSPKSAIGR FVAEFKSRFYVWGDEVPLLTKFVAAALHNIKCKEPHQLAETIDTIIDQSVANGVPVDLCN KIQKRTLSLLCYAKYPIDPFLLNCETDVRDWVDGNRSYRIMRQIERLIPDACKKMRSMLR ILFNKLKTGELHEEFTTNYLSGEHTTSLQNLFKLLDIEPLSDSDLGFHWLNLATHHPLRM VLRQKIIYSGAVNLEDEKVPTIVKTLQNRLSSTFTRGAQKLLSEAINKSAFQSSIASGFV GLCRTLGSKCVRGPNKENLYIKSIQTQLLGTQGVEVVIGDNGIQIWKVSPEVKGGGDSVV SYLRPLLWDYMCITLSTAIELGAWVLGEPKQAQILDFFKHNPCDYFPLRPTVSKLLEDRV GMSHIIHSLRRLYPSLFEKHILPFMSDLASTKMKWSPRIKFLDLCVALDVNCEALSLVSH IVKWKREEHYVVLASELRNSHSRTHEPMMEERVVSTADAVDNFMRQIYFESYVRSFVATT RTLGSFTWFPHKTSIPEGEGLQRLGPFSSFIEKATYKGIERPMFKFDLMMGYAWIDFDIE PAQINLNQLIASGLTEELRLDSLEDFFDLLSTMPVDSVQFYQTIRYKIKSQDANFKETFS IHLNMKGFVNQCGEFVVNDVQALYSGSVSPCVLPDCWRLALSGSAFKGRSAWFVESDVVN EFLKDTQQLGDVIPMKLIINPDKLQFTEFDFSKVGPDDEPVPLVVCRGALWESDRRVATF TPSIQDQDLEMFIREIGDSSSHLLVGALKSMMSDRLKQRIQWTGVDIVSILTKQRPVDYA DILGELLDSLGEWIDFKGYALCYSKSKQKVMIQSSGGSLRLKGRTCSELFGPERCIEDIE
P21918	A0A3G9EBV4	MLPPGSNGTAYPGQFALYQQLAQGNAVGGSAGAPPLGPSQVVTACLLTLLIIWTLLGNVL VCAAIVRSRHLRANMTNVFIVSLAVSDLFVALLVMPWKAVAEVAGYWPFGAFCDVWVAFD IMCSTASILNLCVISVDRYWAISRPFRYKRKMTQRMALVMVGLAWTLSILISFIPVQLNW HRDQAASWGGLDLPNNLANWTPWEEDFWEPDVNAENCDSSLNRTYAISSSLISFYIPVAI MIVTYTRIYRIAQVQIRRISSLERAAEHAQSCRSSAACAPDTSLRASIKKETKVLKTLSV IMGVFVCCWLPFFILNCMVPFCSGHPEGPPAGFPCVSETTFDVFVWFGWANSSLNPVIYA FNADFQKVFAQLLGCSHFCSRTPVETVNISNELISYNQDIVFHKEIAAAYIHMMPNAVTP GNREVDNDEEEGPFDRMFQIYQTSPDGDPVAESVWELDCEGEISLDKITPFTPNGFH	MEEGIANAKDLISKYLVDNEKLSRQKLAFLVQTEPRMLLMEGLKLLSLCIEIDSCKANGC EHNTEDKTVESILNDHGVLTPALCFVVPDGYKFTGNVLILLECFVRSSPANFEQKYLEDY KKLEQLKGDLESVGINLIPLIDGRTTFYNEQIPDWVNDKLRDTLFALLKYSQESNALFEE SEYSRLCESLALTSGRLSGIESINALIDNRAKHFEELISSCHQGINNKLSAHDVKSSIEE EYQIFRNKLRQGGIESQFIKTDKVKLLEDFKNLYNDKIGTNDESIEQLTFQFQRASPVLR FLYADLNSSEEKSADPQNGQMQCWRSFLNKVKSLRILNTRRKLLLVFDVLILLASRLDCL GHNNKYLVGWLGSCFISVNDRLVSLESTKRDLKRWIDSRRRARDKGADPPSSIGGRNHEL LAIIDKVLTRATNALKEVGIEIDSYGIDLGILDCDVYDTIMSIEVSGVTPTMSYQKSQED MFPYTLGVVDILNATDLERLSTLSLALINSMKTSSTVKLRQNEFGPSRYQVVRCKEAYCQ EFFVNKIGFKLLYQKTGECSKCYAINNNVVGEVCSFYADPKRFFPAVFSSDVLQKVVNVM VSWIEECSELFEQLVTIKLLTKMILVLILTHPSKRCQKFLQNIRYFVMAFVSDFHHKDLI DKIREDLITEVEYLLYKLVRHLLGIILSEEVVSMMTNRFKFVLNISYMCHFITKETPDRL TDQIKCFEKFLEPKLDFGHVSVNPKDDASEEELHEMIYNARKFLSKESCADADKVRYKKP GVSKKFISLLVSSFNNGSLFKGKEVRKALLDPLITSGCATALDLASNKSVVVNKYTDGSR VLDYDFNKLTALAVTQLTEVFARKGKYLLNKQDYDYKIQQAMSNLVLGSKVGSGDVDNTD LDEILLDGGASEYFDHLRCTVDNIISQYRELPGRQQQVDCNSPSISDLDKVVEEKLFIRL IKSELSNHMIEDFDREILPEDQYVKICESIYSDEILRDKYFYTGPMNSCPIGELTKAVVT RTFLDQEYFQCFKSILLVMNGNRLMGKYSHYKSKCLNFKFDTGKLADDVRISERESNSEA LSKALSLTNCTTAMLKNLCFYSQESPQSYNSTGPDTGRLKFSLSYKEQVGGNRELYIGDL RTKMFTRLIEDYFEALTSQLTGSCLNNEKEFDNAILSMKLNVSSAHVSYSMDHSKWGPMM CPFLFLTIIQNLILLSDDLQADLKGKDYLSTLLTWHMHKMVEIPFNVVSAMMKSYIKSQL GLKKKTTQSVTEDFFNSNFQTGTVPSHISSILDMGQGILHNTSDFYALISERFINFAIKC VSGGQIDAYTSSDDQISLFDQNLTQLLSRDEEEFKTLLEFHYYMSDQLNKFVSPKSAIGR FVAEFKSRFYVWGDEVPLLTKFVAAALHNIKCKEPHQLAETIDTIIDQSVANGVPVDLCN QIQKRTLSLLCYAKYPIDPFLLNCETDVRDWVDGNRSYRIMRQIERLVPDACKKMRSMLR ILFNKLKTGELHEEFTTNYLSGEHMTSLQNLFKLLNIEPLSNSDLEFHWLNLATHYPLRM VLRQKIIYSGAVNLEDDRVPTIVKTLQNRLSSTFTRGAQKLLSEAINKSAFQSSIASGFV GLCRTLGSKCVRGPNRENLYIRSIQSQLLETQGVEAVMGDNGIQIWRVSPEAKNGDSTAV TYLRPLLWDYMCITLSTAIELGAWVLGEPKQAQVLDFFKYNPCDYFPLRPTNSKLLEDRV GMSHIIHSLRRLYPSLFEKHILPFMSDLASTKMKWSPRIKFLDLCVALDVNCEALSLVSH IIKWKREEHYIVLASELRNSHSRTHEPMVEERVVSTADAVDNFMRQIYFESYVRSFVATT RTLGSFTWFPHKTSIPEGEGLQRLGPFSSFVEKAIYKGIERPMFKFDLMMGYAWIDFDIE PAKMNLNQLIASGLTEELRLESLEDFLDLLSTMPKDSVQFYQTVRYKIKSQDASFKETFS IHLNMKGFINQHGEFVINDVQALYSGSVSPCVLPDCWRLALSGPTFKGRSAWFVESDVIN EFLRDTQQLGDVTPLKLVVDPDKLQFTEFDFSKVGPDSEPVPLVVCRGALWESDRRIAAF TPSIQDQDLEVFVREIGDSSPHLLIGALKSMMSDRLKQRVQWTNVDIVSILTRQRPMDYV DVLSGLLESLEEWIDFKGYALCYSKSRQRVMIQSSGGSLRLKGRTCSELFEPEKHIVDIE
O43194	A0A1S6KMV4	MASPSLPGSDCSQIIDHSHVPEFEVATWIKITLILVYLIIFVMGLLGNSATIRVTQVLQK KGYLQKEVTDHMVSLACSDILVFLIGMPMEFYSIIWNPLTTSSYTLSCKLHTFLFEACSY ATLLHVLTLSFERYIAICHPFRYKAVSGPCQVKLLIGFVWVTSALVALPLLFAMGTEYPL VNVPSHRGLTCNRSSTRHHEQPETSNMSICTNLSSRWTVFQSSIFGAFVVYLVVLLSVAF MCWNMMQVLMKSQKGSLAGGTRPPQLRKSESEESRTARRQTIIFLRLIVVTLAVCWMPNQ IRRIMAAAKPKHDWTRSYFRAYMILLPFSETFFYLSSVINPLLYTVSSQQFRRVFVQVLC CRLSLQHANHEKRLRVHAHSTTDSARFVQRPLLFASRRQSSARRTEKIFLSTFQSEAEPQ SKSQSLSLESLEPNSGAKPANSAAENGFQEHEV	QSLRRELSGFCTNVKVQVIKDAQALLHGLDFSEVSNVQRLMRKEKRDDSDLKRLRDLNQA VNNLVELKSTQQKNVLRVGTLTPDDLLVLAADLDRLKAKVIRSERPLAAGVYMGNLTAQQ LEQRKVLLQMVGMGGGPLGREPPRDGIV
P30411	A0A6M8Q3A8	MFSPWKISMFLSVREDSVPTTASFSADMLNVTLQGPTLNGTFAQSKCPQVEWLGWLNTIQ PPFLWVLFVLATLENIFVLSVFCLHKSSCTVAEIYLGNLAAADLILACGLPFWAITISNN FDWLFGETLCRVVNAIISMNLYSSICFLMLVSIDRYLALVKTMSMGRMRGVRWAKLYSLV IWGCTLLLSSPMLVFRTMKEYSDEGHNVTACVISYPSLIWEVFTNMLLNVVGFLLPLSVI TFCTMQIMQVLRNNEMQKFKEIQTERRATVLVLVVLLLFIICWLPFQISTFLDTLHRLGI LSSCQDERIIDVITQIASFMAYSNSCLNPLVYVIVGKRFRKKSWEVYQGVCQKGGCRSEP IQMENSMGTLRTSISVERQIHKLQDWAGSRQ	MGQIVTFFQEVPHVIEEVMNIVLIALSVLAVLKGLYNVATCGLIGLFAFLLLCGRSCTTT LYKGVYELQALELNMETLNMTMPLSCTKNNSHHYIMVGNETGLELTLTNTSIINHKFCNL SDAHKKNLYDHTLMSIISTFHLSIPNFNQYEAMSCDFNGGKISVQYNLSHTYAVDAAEHC GTVANGVLQTFMRMAWGGSYIALDSGRGGWDCIMTSYQYLIIQNTTWEDHCQFSRPSPIG YLGLLSQRTRDIYISRRLLGTFTWTLSDSEGKDTPGGYCLTRWMLIEAELKCF
A0A3Q5ACI7	A0A1S6KML1	MAPSHRASQVGFCPTPERPLWRLPPTCRPRRMSVCYRPPGNETLLSWKTSRATGTAFLLLAALLGLPGNGFVVWSLAGWRPARGRPLAATLVLHLALADGAVLLLTPLFVAFLTRQAWPLGQAGCKAVYYVCALSMYASVLLTGLLSLQRCLAVTRPFLAPRLRSPALARRLLLAVWLAALLLAVPAAVYRHLWRDRVCQLCHPSPVHAAAHLSLETLTAFVLPFGLMLGCYSVTLARLRGARWGSGRHGARVGRLVSAIVLAFGLLWAPYHAVNLLQAVAALAPPEGALAKLGGAGQAARAGTTALAFFSSSVNPVLYVFTAGDLLPRAGPRFLTRLFEGSGEARGGGRSREGTMELRTTPQLKVVGQGRGNGDPGGGMEKDGPEWDL	EALGKALSLTNCTTAVLKNLCFYSQESPQSYTSLGPDTGRLKFSLSYKEQVGGNRELYIG DLRTKMFTRLIEDYFEALTKQYKGSCLNDENEFNNAILAMKLNVSLAQVSYSL
O00590	A0A9N6YJW2	MAATASPQPLATEDADSENSSFYYYDYLDEVAFMLCRKDAVVSFGKVFLPVFYSLIFVLG LSGNLLLLMVLLRYVPRRRMVEIYLLNLAISNLLFLVTLPFWGISVAWHWVFGSFLCKMV STLYTINFYSGIFFISCMSLDKYLEIVHAQPYHRLRTRAKSLLLATIVWAVSLAVSIPDM VFVQTHENPKGVWNCHADFGGHGTIWKLFLRFQQNLLGFLLPLLAMIFFYSRIGCVLVRL RPAGQGRALKIAAALVVAFFVLWFPYNLTLFLHTLLDLQVFGNCEVSQHLDYALQVTESI AFLHCCFSPILYAFSSHRFRQYLKAFLAAVLGWHLAPGTAQASLSSCSESSILTAQEEMT GMNDLGERQSENYPNKEDVGNKSA	MAKYEDIKEFYNEFPVRTHQQECEDEIDKIRAGLKKEVLSSVRQVNNHFKSGGTAQEVIQ QIELINDEVIELHTSKFLANSDQKPVQLDLTGFSLKDLMTLRDDIDIMNKKAGTESQSTG TAEGWRRFINSGYEVIDLLLRTSYIDSKHVQPGPKGRRPIDVWANETGKVNEVNSKLKAL GHAEVKKENMTRSTNNSVIMTNQLQVDYCFICCLIAEEAGVSTAELSEEFMRLSMLFNQM PFTTTVLKTLIKSKAYKTLYIIEEGLKLFDSPFRVNRQRFQAAVSFLTNDCVSEKMIGGD VNSIIKKLLQLKELRKIAVSSEQNTTSFYEYTLYNVLTTPEPFSKFQNRTKVERSGLKTV VIKLNKGSGVSTSKQDEKKEEEPTDKKTSVKTPKITTPVGECPVITFKDYEFLVMKSIGS INRKDMPKTEDGPITSSRVCMFVDFEGSYGDPSEMCVILCFTNEKYTVAGVFLDHNSDSG DASGPHCSGINPSNMKTSPYDCAKFTSIKKALSMTKAVPATICLGKKDVKDLMKLLSVET KFLDIAEALPTWDDRNVAGYPKLKPGQNGMKCNSKMHNMTLKCGDDEITKKGLPHCAEAD CWCMIGSLLNEDISGKVDKLKLSK
A0A0C4DFY5	A0A3Q8QFV0	MRGRGSQQQQPTRRQGQKLPSPSPAGKYESAQPGGTQPEPGLGARMAIHKALVMCLGLPLFLFPGAWAQGHVPPGCSQGLNPLYYNLCDRSGAWGIVLEAVAGAGIVTTFVLTIILVASLPFVQDTKKRSLLGTQVFFLLGTLGLFCLVFACVVKPDFSTCASRRFLFGVLFAICFSCLAAHVFALNFLARKNHGPRGWVIFTVALLLTLVEVIINTEWLIITLVRGSGEGGPQGNSSAGWAVASPCAIANMDFVMALIYVMLLLLGAFLGAWPALCGRYKRWRKHGVFVLLTTATSVAIWVVWIVMYTYGNKQHNSPTWDDPTLAIALAANAWAFVLFYVIPEVSQVTKSSPEQSYQGDMYPTRGVGYETILKEQKGQSMFVENKAFSMDEPVAAKRPVSPYSGYNGQLLTSVYQPTEMALMHKVPSEGAYDIILPRATANSQVMGSANSTLRAEDMYSAQSHQAATPPKDGKNSQVFRNPYVWD	MGNRQAKSTKVDEHQRAHLVPDASHLGPQFCKSCWFENKGLVECNNHYLCLNCLSLLLSV SSRCPICKMPLPTKLKAAAQPSAPSTEAIQNTTPPPYTP
P25929	A0A3Q8QFL3	MNSTLFSQVENHSVHSNFSEKNAQLLAFENDDCHLPLAMIFTLALAYGAVIILGVSGNLA LIIIILKQKEMRNVTNILIVNLSFSDLLVAIMCLPFTFVYTLMDHWVFGEAMCKLNPFVQ CVSITVSIFSLVLIAVERHQLIINPRGWRPNNRHAYVGIAVIWVLAVASSLPFLIYQVMT DEPFQNVTLDAYKDKYVCFDQFPSDSHRLSYTTLLLVLQYFGPLCFIFICYFKIYIRLKR RNNMMDKMRDNKYRSSETKRINIMLLSIVVAFAVCWLPLTIFNTVFDWNHQIIATCNHNL LFLLCHLTAMISTCVNPIFYGFLNKNFQRDLQFFFNFCDFRSRDDDYETIAMSTMHTDVS KTSLKQASPVAFKKINNNDDNEKI	MGQIITFFQEVPHVIEEVMNIVLIALSLLAILKGIYNVATCGLFGLVSFLLLCGRSCSTT YKGVYELQTLELDMGSLNMTMPLSCTKNNSHHYIMVGNETGLELTLTNTSIINHKFCNLS DAHKKNLYDHALMSIISTFHLSIPNFNQYEAMSCDFNGGKISVQYNLSHTYAVDAANHCG TIANGVLQTFMRMAWGGSYIALDSGKGNWDCIMTSYQYLIIQNTTWEDHCQFSRPSSIGY LGLLSQRTRDIYISRRLLGTFTWTLSDSEGNETPGGYCLTRWMLIEAELKCFGNTAVAKC NEKHDEEFCDMLRLFDFNKQAIRRLKTEAQMSIQLINKAVNALINDQLIMKNHLRDIMGI PYCNYSKYWYLNHTVTGKTSLPRCWLVSNGSYLNETHFSDDIEQQADNMITELLQKEYMD RQGKTPLGLVDLFVFSTSFYLISIFLHLVKIPTHRHVVGKPCPKPHRLNHMGICSCGLYK RPGVPVRWKR
P47900	A9CDY1	MTEVLWPAVPNGTDAAFLAGPGSSWGNSTVASTAAVSSSFKCALTKTGFQFYYLPAVYIL VFIIGFLGNSVAIWMFVFHMKPWSGISVYMFNLALADFLYVLTLPALIFYYFNKTDWIFG DAMCKLQRFIFHVNLYGSILFLTCISAHRYSGVVYPLKSLGRLKKKNAICISVLVWLIVV VAISPILFYSGTGVRKNKTITCYDTTSDEYLRSYFIYSMCTTVAMFCVPLVLILGCYGLI VRALIYKDLDNSPLRRKSIYLVIIVLTVFAVSYIPFHVMKTMNLRARLDFQTPAMCAFND RVYATYQVTRGLASLNSCVDPILYFLAGDTFRRRLSRATRKASRRSEANLQSKSEDMTLN ILPEFKQNGDTSL	MGQFLSFLGEIPSIIHEALNIALMAVSIIAILKGITNVWRSGILQLLIFLMLAGRSCSIT IGHHVELQHIILNGTKVIPFAPSACMINDTHLIIRGPFEAEWGILLRITGITVLIDTEGG SAKKVRVNNISECFRDNDDLDSMTFTIDWLLTGLGYDAHTDPVILCDSVKQDKQYRAQMN ITNINFRDKVFFKLNKIFGPIDNYYSEHEKLFILIQNVTWVNQCQTNHMSSMQLILHNAH KQAVRFRKLQAFFSWTLTDATGAEMPGGYCLEKWMLVSSELKCFGNTAIAKCNLNHESEF CDMLRLFDFNKKAISTLQNKTKHQIDVVIAAVNALISDNILMKNKVRELINIPYCNYTKF WYVNHTGFNAHSLPRCWLVKNGSYLNVSDFRNEWLLESDHLISEILSKEYEERQNRTPLT LVDICFWSTLFYTASIFLHLLRIPTHRHIVGEGCPKPHRLKSDSTCACGLFKQKRRPVKW VRKM
Q9H1Y3	A0A6C0PIE4	MYSGNRSGGHGYWDGGGAAGAEGPAPAGTLSPAPLFSPGTYERLALLLGSIGLLGVGNNL LVLVLYYKFQRLRTPTHLLLVNISLSDLLVSLFGVTFTFVSCLRNGWVWDTVGCVWDGFS GSLFGIVSIATLTVLAYERYIRVVHARVINFSWAWRAITYIWLYSLAWAGAPLLGWNRYI LDVHGLGCTVDWKSKDANDSSFVLFLFLGCLVVPLGVIAHCYGHILYSIRMLRCVEDLQT IQVIKILKYEKKLAKMCFLMIFTFLVCWMPYIVICFLVVNGHGHLVTPTISIVSYLFAKS NTVYNPVIYVFMIRKFRRSLLQLLCLRLLRCQRPAKDLPAAGSEMQIRPIVMSQKDGDRP KKKVTFNSSSIIFIITSDESLSVDDSDKTNGSKVDVIQVRPL	MSGSTSIGLTTEVISIITFVLVVALFVIQIVSCVTMLAIKGVTLKKRLRFCQGCGKNASL VVLPCKNSVCMECALKMKCPVCFEPCLWCENPDGSLTSLALVNREMGNNTTTTRV
O00421	A0A3S8NVF3	MANYTLAPEDEYDVLIEGELESDEAEQCDKYDAQALSAQLVPSLCSAVFVIGVLDNLLVV LILVKYKGLKRVENIYLLNLAVSNLCFLLTLPFWAHAGGDPMCKILIGLYFVGLYSETFF NCLLTVQRYLVFLHKGNFFSARRRVPCGIITSVLAWVTAILATLPEFVVYKPQMEDQKYK CAFSRTPFLPADETFWKHFLTLKMNISVLVLPLFIFTFLYVQMRKTLRFREQRYSLFKLV FAIMVVFLLMWAPYNIAFFLSTFKEHFSLSDCKSSYNLDKSVHITKLIATTHCCINPLLY AFLDGTFSKYLCRCFHLRSNTPLQPRGQSAQGTSREEPDHSTEV	MEEGIANAKDLISKYLVDNEKLSRQKLAFLVQTEPRMLLMEGLKLLSLCIEIDSCKANGC EHNTEDKTVESILNDHGVLTPALCFVVPDGYKFTGNVLILLECFVRSSPANFEQKYLEDY KKLEQLKGDLESVGINLIPLIDGRTTFYNEQIPDWVNDKLRDTLFALLKYSQESNALFEE SEYSRLCESLALTSGRLSGIESINALIDNRAKHFEELISSCHQGINNKLSAHDVKSSIEE EYQIFRNKLRQGGIESQFIKTDKTKLLEDFRNLYNDKISTNDESIEQLTFQFQRASPVLK FLYADLNSSEEKSADPQNGQMRCWRSFLNKVKSLRILNTRRKLLLVFDVLILLAGRLDCL GHNNKYLVGWLGSSFISVNDRLVSLESTKRDLKRWIDSRRRARDKSANLPSSIGGRNHEL LAIINKVLTRATNALKEVGIEIDSYGIDLGILDCDVYDTVMSIEVCGVTPTMSYQKSQED MFPYTLGVVDILNATDLERLSTLSLALINSMKTSSTVKLRQNEFGPSRYQVVRCKEAYCQ EFFVNKIEFKLLYQKTGECSKCYAINNNVVGEVCSFYADPKRFFPAVFSSDLLQKVVNVM VSWIEECLELSEQLVTIKLLTKMILVLILTHPSKRCQKFLQNIRYFVMAFVSDFHHKDLI DKIREDLITEVEYLLYKLVRHLLGMILSEEVVSMMTNRFKFVLNISYMCHFITKETPDRL TDQIKCFEKFLEPKLDFGHVSVNPKDDASEEELHEMIYNARKFLSKESCADADKVRYKKP GVSKKFISLLVSSFNNGSLFKGREVKKALLDPLITSGCATALDLASNKSVVVNKYTDGSR VLDYDFNKLTALAVTQLTEVFARKGKYLLNKQDYDYKIQQAMSNLVLGSKEGSGGVDNTD LDEILLDGGASEYFDHLRCTVDNIISQYRELPGRQQQVDCNSPSISDLDRVVEEKLFIRL IKSELSNHMIEDFDREILPEDQYVKICESMYSDEILRDKYFYTGPMNSCPIGELTKAVVT RTFLNQEYFQCFKSILLVMNGNRLMGKYSHYKSKCLNFKFDTGKLADDVRISERESNSES LSIRLSLTNCTTAMLKNLCFYSQESPQSYNSTGPDTGRLKFSLSYKEQVGGNRELYIGDL RTKMFTRLIEDYFEALTSQLTGSCLNNEKEFDNAILSMKLNVSSAHVSYSMDHSKWGPMM CPFLFLTIVQNLILLSDDLQADLKGKDYLSTLLTWHMHKMVEIPFNVVSAMMKSYIKSQL GLKKKTTQSVTEDFFNSNFQAGIVPSHISSILDMGQGILHNTSDFYALISERFINFAIKC VSGGQIDAYTSSDDQISLFDQNLTQLLSRDEEEFKTLLEFHYYMSDQLNKFVSPKSAIGR FVAEFKSRFYVWGDEVPLLTKFVAAALHNIKCKEPHQLAETIDTIIDQSVANGVPVDLCN QIQKRTLSLLCYAKYPIDPFLLNCETDVRDWVDGNRSYRIMRQIERLVPDACKKMRSMLR ILFNKLKTGELHEEFTTNYLSGEHMTSLQNLFKLLNIEPLTNSDLEFHWLNLATHYPLRM VLRQKIIYSGAVNLEDDRVPTIVKTLQNRLSSTFTRGAQKLLSEAINKSAFQSSIASGFV GLCRTLGSKCVRGPNRENLYIRSIQSQLLETQGVEAVMGDNGIQIWRVSPGAKDEGSTAV TYLRPLLWDYMCITLSTAIELGAWVLGEPKQAQALDFFKYNPCDYFPLRPTNSKLLEDRV GMSHIIHSLRRLYPSLFEKHILPFMSDLASTKMKWSPRIKFLDLCVALDVNCEALSLVSH VVKWKREEHYVVLASELRNSHSRTHEPMVEERVVSTADAVDNFMRQIYFESYVRSFVATT RTLGSFTWFPHKTSIPEGEGLQRLGPFSSFVEQAIYKGIERPMFKFDLMMGYAWIDFDIE PAKMNLNQLIASGLTEELKLESLEDFLDLLSTMPKDSVQFYQTVRYKIKSQDASFKETFS IHLNMKGFINQHGEFVINDVQALYSGSVSPCVLPDCWRLALSGPTFKGRSAWFVESDVIN EFLRDTQQLGDVTPLKLVVDPDKLQFTEFDFSKVGPDSEPVPLVVCRGALWESDRRIAAF TPSIQDQDLEVFVREIGDSSPHLLIGALKSMMSDRLKQRVQWTNVDIVSILKRQRPVDYV DVLSRLLESLEEWIDFKGYALCYSKSRQRVMIQSSGGSLRLKGRTCSELFEPEKHIVDIE
P20309	Q1AEL8	MTLHNNSTTSPLFPNISSSWIHSPSDAGLPPGTVTHFGSYNVSRAAGNFSSPDGTTDDPL GGHTVWQVVFIAFLTGILALVTIIGNILVIVSFKVNKQLKTVNNYFLLSLACADLIIGVI SMNLFTTYIIMNRWALGNLACDLWLAIDYVASNASVMNLLVISFDRYFSITRPLTYRAKR TTKRAGVMIGLAWVISFVLWAPAILFWQYFVGKRTVPPGECFIQFLSEPTITFGTAIAAF YMPVTIMTILYWRIYKETEKRTKELAGLQASGTEAETENFVHPTGSSRSCSSYELQQQSM KRSNRRKYGRCHFWFTTKSWKPSSEQMDQDHSSSDSWNNNDAAASLENSASSDEEDIGSE TRAIYSIVLKLPGHSTILNSTKLPSSDNLQVPEEELGMVDLERKADKLQAQKSVDDGGSF PKSFSKLPIQLESAVDTAKTSDVNSSVGKSTATLPLSFKEATLAKRFALKTRSQITKRKR MSLVKEKKAAQTLSAILLAFIITWTPYNIMVLVNTFCDSCIPKTFWNLGYWLCYINSTVN PVCYALCNKTFRTTFKMLLLCQCDKKKRRKQQYQQRQSVIFHKRAPEQAL	VSAALHNVKCKEPHQLCETIDTIADQAVANGVPVSLVNTIQKRTLDLLKYANFPLDPF
P41180	A0A6M8PYK1	MAFYSCCWVLLALTWHTSAYGPDQRAQKKGDIILGGLFPIHFGVAAKDQDLKSRPESVEC IRYNFRGFRWLQAMIFAIEEINSSPALLPNLTLGYRIFDTCNTVSKALEATLSFVAQNKI DSLNLDEFCNCSEHIPSTIAVVGATGSGVSTAVANLLGLFYIPQVSYASSSRLLSNKNQF KSFLRTIPNDEHQATAMADIIEYFRWNWVGTIAADDDYGRPGIEKFREEAEERDICIDFS ELISQYSDEEEIQHVVEVIQNSTAKVIVVFSSGPDLEPLIKEIVRRNITGKIWLASEAWA SSSLIAMPQYFHVVGGTIGFALKAGQIPGFREFLKKVHPRKSVHNGFAKEFWEETFNCHL QEGAKGPLPVDTFLRGHEESGDRFSNSSTAFRPLCTGDENISSVETPYIDYTHLRISYNV YLAVYSIAHALQDIYTCLPGRGLFTNGSCADIKKVEAWQVLKHLRHLNFTNNMGEQVTFD ECGDLVGNYSIINWHLSPEDGSIVFKEVGYYNVYAKKGERLFINEEKILWSGFSREVPFS NCSRDCLAGTRKGIIEGEPTCCFECVECPDGEYSDETDASACNKCPDDFWSNENHTSCIA KEIEFLSWTEPFGIALTLFAVLGIFLTAFVLGVFIKFRNTPIVKATNRELSYLLLFSLLC CFSSSLFFIGEPQDWTCRLRQPAFGISFVLCISCILVKTNRVLLVFEAKIPTSFHRKWWG LNLQFLLVFLCTFMQIVICVIWLYTAPPSSYRNQELEDEIIFITCHEGSLMALGFLIGYT CLLAAICFFFAFKSRKLPENFNEAKFITFSMLIFFIVWISFIPAYASTYGKFVSAVEVIA ILAASFGLLACIFFNKIYIILFKPSRNTIEEVRCSTAAHAFKVAARATLRRSNVSRKRSS SLGGSTGSTPSSSISSKSNSEDPFPQPERQKQQQPLALTQQEQQQQPLTLPQQQRSQQQP RCKQKVIFGSGTVTFSLSFDEPQKNAMAHRNSTHQNSLEAQKSSDTLTRHEPLLPLQCGE TDLDLTVQETGLQGPVGGDQRPEVEDPEELSPALVVSSSQSFVISGGGSTVTENVVNS	RNPYENILYKICLSGDGWPYIASRTSITGRAWENTVVDLESDGKPQKVGNNGSNKSLQSA GFTAGLTYSQLMTLKDAMLQLDPNAKTWMDIEGRPEDPVEVALYQPSSGCYIHFFREPTD LKQFKQDAKYSHGIDVTDLFAAQPGLTSAVIEALPRNMVITCQGSEDIRKLFESQGRKDI KLIDIALSKADSRKYENAVWDQYKDLCHMHTGVVVEKKKRGGKEEITPHCALMDCIMFDA AVSGG
Q4VAT4	A0A3G2LNR8	MKLGSSRAGPGRGSAGLLPGVHELPMGIPAPWGTSPLSFHRKCSLWAPGRPFLTLVLLVSIKQVTGSLLEETTRKWAQYKQACLRDLLKEPSGIFCNGTFDQYVCWPHSSPGNVSVPCPSYLPWWSEESSGRAYRHCLAQGTWQTIENATDIWQDDSECSENHSFKQNVDRYALLSTLQLMYTVGYSFSLISLFLALTLLLFLRKLHCTRNYIHMNLFASFILRTLAVLVKDVVFYNSYSKRPDNENGWMSYLSEMSTSCRSVQVLLHYFVGANYLWLLVEGLYLHTLLEPTVLPERRLWPRYLLLGWAFPVLFVVPWGFARAHLENTGCWTTNGNKKIWWIIRGPMMLCVTVNFFIFLKILKLLISKLKAHQMCFRDYKYRLAKSTLVLIPLLGVHEILFSFITDDQVEGFAKLIRLFIQLTLSSFHGFLVALQYGFANGEVKAELRKYWVRFLLARHSGCRACVLGKNFRFLGKCPKKLSEGDGAEKLRKLQPSLNSGRLLHLAMRGLGELGAQPQQDHARWPRGSSLSECSEGDVTMANTMEEILEGVRSS	CPFLFLMLVQNIDLKSPSALEGIKSRDLISTLLCWHIHKMVEVPYNVISAMMRSYIKRNL GLMTSDHMTPTEAFIFNEFEVGVVPSHISSVLDMGQGILHNTSDFYGLITEKFINYCLRL VSDGSVGSYTSSDDQISLFDSELTSLHDKSEEDFLCILEFHNYLSDMLNKFISPKSVIGR FVAEFKSRFF
Q9H1Y3	A0A1P8PFC2	MYSGNRSGGHGYWDGGGAAGAEGPAPAGTLSPAPLFSPGTYERLALLLGSIGLLGVGNNL LVLVLYYKFQRLRTPTHLLLVNISLSDLLVSLFGVTFTFVSCLRNGWVWDTVGCVWDGFS GSLFGIVSIATLTVLAYERYIRVVHARVINFSWAWRAITYIWLYSLAWAGAPLLGWNRYI LDVHGLGCTVDWKSKDANDSSFVLFLFLGCLVVPLGVIAHCYGHILYSIRMLRCVEDLQT IQVIKILKYEKKLAKMCFLMIFTFLVCWMPYIVICFLVVNGHGHLVTPTISIVSYLFAKS NTVYNPVIYVFMIRKFRRSLLQLLCLRLLRCQRPAKDLPAAGSEMQIRPIVMSQKDGDRP KKKVTFNSSSIIFIITSDESLSVDDSDKTNGSKVDVIQVRPL	MLSPFQRELNNQIFKDVKALRGGLDINKINDVLRRLRKETKGPNDLERLRSLNETTAGLS GMVAVQKVIEIDSTLMSDEELIQCIENIDMIKKKAEYKGGSKPRTSEFESETGMTKSDHE VFNKLFNRFVPRKESGPAGPSTPKSWTGINPADLANQFGTSPAITICLIMMRTNSPFKQI IDALYDISILDSGMFVNASVIKAMTPQHPCLECVEYTVPKNSSGYNITVKAIVKAANVLS KLPKLEKLVLDDDNRVEIIRTLLFIQRELGIKIQMNEERGLFEDVFYKICVSPNGPCVVS IRSELTGRGWENTVFRLRRPPPYAPKLYPDLMDLDLDMTLPAKKDQIEDESRTIYIFKPD ASEIDEYIRSPNSSNSDSEVSDPRVLYMSNACKELFKGGDTVFMDIEGTAQDPVEIALLN PDTGKFIHIFRMPKDKDDFKKASKHAHGLLLDDISNHPDLQTEKNIEAFFSEIPPSAKIF CQGSDIEECLKFFGRKDLKTTDCKWKREEYMKYHESILDELSEILPCKHSGTVKDKKGAL AAPHCALIDCLMFSKTASGGKKIKDPTPATA
Q5CZ60	Q9YJ78	MKETRGYGGDAPFCTRLNHSYTGMWAPERSAEARGNLTRPPGSGEDCGSVSVAFPITMLLTGFVGNALAMLLVSRSYRRRESKRKKSFLLCIGWLALTDLVGQLLTTPVVIVVYLSKQRWEHIDPSGRLCTFFGLTMTVFGLSSLFIASAMAVERALAIRAPHWYASHMKTRATRAVLLGVWLAVLAFALLPVLGVGQYTVQWPGTWCFISTGRGGNGTSSSHNWGNLFFASAFAFLGLLALTVTFSCNLATIKALVSRCRAKATASQSSAQWGRITTETAIQLMGIMCVLSVCWSPLLIMMLKMIFNQTSVEHCKTHTEKQKECNFFLIAVRLASLNQILDPWVYLLLRKILLRKFCQVANAVSSCSNDGQKGQPISLSNEIIQTEAMRKRRLREQAPLLPTPTVIDPSRFCAQPFRWFLDLSFPAMSSSHPQLPLTLASFKLLREPCSVQLS	GTSGLELTFTNDSILSHNFCNLTSAFNKKTFDHTLMSIVSSLHLSIRGNSNYKAVSCDFN NGITIQYNLTLSDAESALSQCRTFRGRVLDMFRTAFGGKHMRSGWGWTGSDGKTTWCSQT TYQYLIIQNRTWENHCSYAGPFGIS
Q99678	A0A3Q8QG93	MPSVSPAGPSAGAVPNATAVTTVRTNASGLEVPLFHLFARLDEELHGTFPGLWLALMAVHGAIFLAGLVLNGLALYVFCCRTRAKTPSVIYTINLVVTDLLVGLSLPTRFAVYYGARGCLRCAFPHVLGYFLNMHCSILFLTCICVDRYLAIVRPEGSRRCRQPACARAVCAFVWLAAGAVTLSVLGVTGSRPCCRVFALTVLEFLLPLLVISVFTGRIMCALSRPGLLHQGRQRRVRAMQLLLTVLIIFLVCFTPFHARQVAVALWPDMPHHTSLVVYHVAVTLSSLNSCMDPIVYCFVTSGFQATVRGLFGQHGEREPSSGDVVSMHRSSKGSGRHHILSAGPHALTQALANGPEA	MXVSKEVKSFLWTQSLXRELSGXXSXIKLQVVKDAQALLHGLDFSEVSXXQRLMRKQKRD DGDXKRLRDLNQAVNNLVXLKSTQQKSVLRVGTLTSDDLLXLAADLEKLKSKVIRTERPX SSGVYMGNXXTXQLEQXXALLSMIGMVGGXQGXQPGXDGVVXVWDVXXPDLXNNXFGTMP XXTLACLTKQGXVDLNDAVLALTDLGLIXTAKYPNSSDLDRLSQXHPIXNMVDTKKSSLN ISGYNFSLGAAVXAGACMLDGGXMLETIXVTPQTMXGILKSILKVKRSLGMFVSDTPGER NPYENILYKICLSGDGWPYIASRTSIVGRAWEXTTVDLESDGKPQKVGTAGSNKSLQSAG FPTGLTYSQXMTLKDSMMQLDPSAKTWIDIEGRPEDPVEIALYQPMSGCYIHFFREPTDL KQFKQDAKYSHGIDVTDLFSAQPGLTSAVIEALPRNMVLTCQGSDDIKKLLDSQGRXDIK LXDISLSKADSRRFENAVWDQCKXLCHMHTGVVVEKKKRGGKEEITPHCALMDCIMFDAA VSGGLNIPILRAVLPRDMVFRTSSPKVVL
Q96P69	A0A9Y2E9A2	MGPGEALLAGLLVMVLAVALLSNALVLLCCAYSAELRTRASGVLLVNLSLGHLLLAALDMPFTLLGVMRGRTPSAPGACQVIGFLDTFLASNAALSVAALSADQWLAVGFPLRYAGRLRPRYAGLLLGCAWGQSLAFSGAALGCSWLGYSSAFASCSLRLPPEPERPRFAAFTATLHAVGFVLPLAVLCLTSLQVHRVARRHCQRMDTVTMKALALLADLHPSVRQRCLIQQKRRRHRATRKIGIAIATFLICFAPYVMTRLAELVPFVTVNAQWGILSKCLTYSKAVADPFTYSLLRRPFRQVLAGMVHRLLKRTPRPASTHDSSLDVAGMVHQLLKRTPRPASTHNGSVDTENDSCLQQTH	ILKSILKVKRSLGMFVSDAPGERNPYENILYKICLSGDGWPYIASRTSIVGRAWENTTVD LESDGKPQKVGTAGSNKSLQSAGFPTGLTYSQLMTLKDSMMQLDPSAKTWIDIEGRPEDP VEIALYQPMSGCYIHFFREPTDLKQFKQDAKYSHGIDVADLFPAQPGLTSAVIEALPRNM VLTCQGSDDIKKLLDSQGRRDIKLIDIALSKADSRRFENAVWDQCKDLCHMHTGVVVEKK KRGGKEEITPHCALMD
A0A0A0RRC0	A0A3G2CHJ9	MGKETKSLAWPATAEFYGWVFIFSSIQLCTMVLLTVRFNSFKVGREYAVFTFAGMSFNCFLLPIKMGLLSGHWSLPRDFCAILLYIDDFSIYFSSWSLVFMAIERINHFCYSTPLLNENSKALAKVCFPIVWIISGVQALQMLNNYKATALQNETPQCFLAFLRSGHDMWLMLVYSVMIPVMLVFIYLYSKNFMLLKDELSTVTTYLCIYLLLGTIAHLPKAGLSEIESDKIFYGLRDIFMALPVLKVYYIPVMAYCMACDDHTVPVRLCSIWLVNLCKKCFSCTRREKESDLEVGIKMLK	MGNRQAKQTKVDEHQRAHLVPDASHLGPQFCKSCWFENRGLVECNNHYLCLNCLSLLLSV SSRCPICKMPLPTKLKAAAQPSAPSTEVTQSTTPPPYTP
P25106	A0A0A0YYS1	MDLHLFDYSEPGNFSDISWPCNSSDCIVVDTVMCPNMPNKSVLLYTLSFIYIFIFVIGMI ANSVVVWVNIQAKTTGYDTHCYILNLAIADLWVVLTIPVWVVSLVQHNQWPMGELTCKVT HLIFSINLFGSIFFLTCMSVDRYLSITYFTNTPSSRKKMVRRVVCILVWLLAFCVSLPDT YYLKTVTSASNNETYCRSFYPEHSIKEWLIGMELVSVVLGFAVPFSIIAVFYFLLARAIS ASSDQEKHSSRKIIFSYVVVFLVCWLPYHVAVLLDIFSILHYIPFTCRLEHALFTALHVT QCLSLVHCCVNPVLYSFINRNYRYELMKAFIFKYSAKTGLTKLIDASRVSETEYSALEQS TK	RESNSEALSKALSLTNCTTAMLKNLCFYSQESPQSYDSVGPDTGRLKFSLSYKEQVGGNR ELYIGDLRTKMFTRLIEDYFEALSLQLSGSCLNNEKEFENAILSMKLNVSLAHVSYSMDH SKWG
Q5NUL3	A0A6C0WVV8	MSPECARAAGDAPLRSLEQANRTRFPFFSDVKGDHRLVLAAVETTVLVLIFAVSLLGNVC ALVLVARRRRRGATACLVLNLFCADLLFISAIPLVLAVRWTEAWLLGPVACHLLFYVMTL SGSVTILTLAAVSLERMVCIVHLQRGVRGPGRRARAVLLALIWGYSAVAALPLCVFFRVV PQRLPGADQEISICTLIWPTIPGEISWDVSFVTLNFLVPGLVIVISYSKILQITKASRKR LTVSLAYSESHQIRVSQQDFRLFRTLFLLMVSFFIMWSPIIITILLILIQNFKQDLVIWP SLFFWVVAFTFANSALNPILYNMTLCRNEWKKIFCCFWFPEKGAILTDTSVKRNDLSIIS G	RNPYENILYKICLSGDGWPYIASRTSIVGRAWENTTVDLESDGKPQKVGAAGSNKSLQSA GFPTGLTYSQLMTLKDSMMQLDPSAKTWIDIEGRPEDPVEIALYQPMSGCYIHFFREPTD LKQFKQDAKYSHGIDVADLFPAQPGLTSAVIEALPRNMVLTCQGSDDIKRLLDSQGRRDI KLIDIALSKADSRRFENAVWDQCKDLCHMHTGVVVEKKKRGGKEEITPHCALMDCI
P43088	A0A1C3S3V6	MSMNNSKQLVSPAAALLSNTTCQTENRLSVFFSVIFMTVGILSNSLAIAILMKAYQRFRQ KSKASFLLLASGLVITDFFGHLINGAIAVFVYASDKEWIRFDQSNVLCSIFGICMVFSGL CPLLLGSVMAIERCIGVTKPIFHSTKITSKHVKMMLSGVCLFAVFIALLPILGHRDYKIQ ASRTWCFYNTEDIKDWEDRFYLLLFSFLGLLALGVSLLCNAITGITLLRVKFKSQQHRQG RSHHLEMVIQLLAIMCVSCICWSPFLVTMANIGINGNHSLETCETTLFALRMATWNQILD PWVYILLRKAVLKNLYKLASQCCGVHVISLHIWELSSIKNSLKVAAISESPVAEKSAST	MEEDIAQAKDLVSKYLVDNERLTKQKLAFLVQTEPRMLLMEGLKLLSLCIEIDSCRANGC EHNTEDKSVEVILNENGILTPALCFVVPDGYKLTGNVLILLECFVRSSSANFEQKYLEDF KKLEQLKSDLESVNINLIPLIDGRTTFYNDQIPDWVNDKLRDTLFSLLKFSQESNALFEE SEYSRLCESLSMTSGRLSGIESINVLKDNRTDHFTEIIANCHQGINNKMTSHEVKVMVEE EYQIFRNELRQGVIESQFVATDKEKLLSRFSRLYEGEIAEHDDNLDQLVHQFKRASPLLR FLYAGLGNDTGRVRPDCDEQMQCWRSFLNKIKSLRILNTRRKLLLIFDAIILLASRFDLS KSKQRFSSGWLGSSFESVNDRLVSLESTKRDIKKWIERRLIKNDGHRHRGINRSSDRNET LLSIIKKTLDKAISTLKDVGIEITMYKVNMAIFDCNVFDSIMGFEMSGIVPTMSYQKTQS EVFPYTLGVVDLEETVDLKRLSVVCLALINSMKTSSTVRMRQNEFGPARYQQVRCKEAYC QGFTINGTEFKLLYQKTGECSKCYAINNNEVGEVCSFYADPKRFFPAIFSDSVLQSVVDI MMSWIEDCIELKTKLKAVKLLTKMILVLVLVHPSKRCQKFLQNLRYFIMAFVSDFHHKDL MDKIKEDLITEAELILYKLVRSLLEILLSSDISSMMTNRFKFILNVSYMCHFITKETPDR LTDQIKCFEKFLEPKLDFGHVSVNPRDHPEEEELEDMIHSIRQFLKKDTCTDGKGIKYKK PGVSKKYLSLLTSSFNNGSLFKEKEVKRELKDPLITSGCATALDLASNKSVVINKYTDGT RVLDYDFNKLTALAVTQLTEVFSRKGKYLLNKQDYDYKIQQAMSNLVLGPDQQKAGIEDG DLDDILLEGGASEYFERLRATVDKIVSQYREPYSKKNSLIGEDHPSVVDLEKVIDNKFYI RLIKGELSNHMVEDFDYEILPEEFYKSFCDSVYDDSDLQKKYFYSGPMNSCPISELTKAV VTRTYLEAEYFQCFKSILLVMNANKLMGRYSHYRTKCLNFKFDTGRLTDDVRISERESNS EALSKALSLTNCTTAMLKNLCFYSQESPQSYNSIGPDTGRLKFSLSYKEQVGGNRELYIG DLRTKMFTRLIEDYFEALTGQLTGSCLNNEKEFDNAILSMKLNVSLAHVSYSMDHSKWGP MMCPFLFLAVLQNLVLLSKDLQADVKGRDYLSTLLTWHIHKMVEIPFNVASAMMKSYIKS QLGLRKGTSQTVTEDFFYSNFQVGVVPSHISSILDMGQGILHNTSDFYALISERFINYAI KCVCGGQIDAYTSSDDQISLFDQNLTELLSRDPEEFRTLLEFHYYMSDQLNKFISPKSVI GRFVAEFKSRFYVWGDEVPLMTKFVAAALHNIKCKEPHQLAETIDTIIDQSVANGVPVHL CNLIQLRTLALLHYSRYPLDPFLLNCDTDVRDWVDGNRSYRIMRQIERLTPDACKKVRSM LRILFNKLKTGELHEEFTTNYLSGEHTTSLQNLFKLLDVEPLSESDLGYHWMNLAAHHPL RMVLRQKIVYSGAVNLEEEKVPTLVKTLQNKLSSAFTRGAQKLLSEAINKSAFQSSIASG FIGLCRTLGSKCVRGPERETLYIKSVQAQVMSIEGIQLELDGQGIQLWKVPPDVRLDQNP ATSYLRPLMWDYMCIALSTAIELGAWVLGEPKEAKNLGFFKHNPCDYFPLRPTASKLLED RVGANHIIHSLRRLYPGIFEKHLLPFMSDLASTKMKWSPRIKFLDLCVALDVNCEAMSLV SHIVKWKREEHYIVLASELRNSHTRIHEPMVEERVVSTADVLDNFMRQIYFESYVRSFVA TTRTLGSFTWFPHKSSVPEGEGLKRLGPFSSFVEKVIHKGIERPMLKFDLMMGYAWIDFD IEPARMNFNQLIASGLTEEMKLDSLEAFLDCMSELPVGSIKFTQTIRYRIKSQDASFKET FSIHLNMSGFVDQQGRYVVCDVQPMYSGPVCTSVLVDCWRLAASSPVFKGKSTWFINSEV VNEFLDHTEQIGDVIPIDLVIEADKLQFHEYDFVMVGPEVEPVPLVVCRGSLWEGDKKLA SFSPTIHDQDLDMFIKEAGDSSRDLLVGALRSMISDRLRQRMQWTGVDIVAVLTRQRPDD HKDVLGTLLEGLDDWVEFRGYSLCYSRTRKSVMVQSSIGSLRLKGRTCVELFKEPTPVED IE
O15218	A0A858HPA4	MSVKPSWGPGPSEGVTAVPTSDLGEIHNWTELLDLFNHTLSECHVELSQSTKRVVLFALYLAMFVVGLVENLLVICVNWRGSGRAGLMNLYILNMAIADLGIVLSLPVWMLEVTLDYTWLWGSFSCRFTHYFYFVNMYSSIFFLVCLSVDRYVTLTSASPSWQRYQHRVRRAMCAGIWVLSAIIPLPEVVHIQLVEGPEPMCLFMAPFETYSTWALAVALSTTILGFLLPFPLITVFNVLTACRLRQPGQPKSRRHCLLLCAYVAVFVMCWLPYHVTLLLLTLHGTHISLHCHLVHLLYFFYDVIDCFSMLHCVINPILYNFLSPHFRGRLLNAVVHYLPKDQTKAGTCASSSSCSTQHSIIITKGDSQPAAAAPHPEPSLSFQAHHLLPNTSPISPTQPLTPS	MGQAITFFQTLPHIIDEVINIVLIALSMIAILKGVINLLSCGILQLLLFLTLCGRSCSTL SDDFQLGSIQLDMQTLNMTMPLSCSKNNSHHYVFVGNTSGLELTLTNKSIINHKFCNLST AHKTAEYNFALMSIISTFHLSIPNFNQYEAMSCDFNGGKISIQYNLSHSTVSESANHCGT VANGVLEAFHKFYWSSGIKDAYQIPDNHGLAHCYQTSYQFLVIQNTTWEDHCKFSRPTPL GYLGLLSQRIKQIYISRRLLGVFTWTISDSSGNDLPGGYCLNRWMLIESEVKCFGNAAIA KCNEKHDSEFCDMLRLFDFNREAIKRLKIEANKSINLITSAVNSLINDQLIIKNHLRDLM GIPYCNYSKFWFLNHTRSNRTSLPRCWLISNSSYLNETEFSSDIEQEANNLITEMLQKEY IERQGKTPLGLVDIFVFSTSFYLLTVFLHLIKIPTHRHIAGKPCPKPHRLNSMAICHCGL YKQPGLETKWKR
P43088	D2CG84	MSMNNSKQLVSPAAALLSNTTCQTENRLSVFFSVIFMTVGILSNSLAIAILMKAYQRFRQ KSKASFLLLASGLVITDFFGHLINGAIAVFVYASDKEWIRFDQSNVLCSIFGICMVFSGL CPLLLGSVMAIERCIGVTKPIFHSTKITSKHVKMMLSGVCLFAVFIALLPILGHRDYKIQ ASRTWCFYNTEDIKDWEDRFYLLLFSFLGLLALGVSLLCNAITGITLLRVKFKSQQHRQG RSHHLEMVIQLLAIMCVSCICWSPFLVTMANIGINGNHSLETCETTLFALRMATWNQILD PWVYILLRKAVLKNLYKLASQCCGVHVISLHIWELSSIKNSLKVAAISESPVAEKSAST	MEESVNEIKILIRKHFPERQELAYQRDIFLSQHHPSSLLLEGFKLLSSLVELESCEAHAC QINSDQKFVDVILSDHGILCPTLPKVIPDGFKLTGKTLILLETFVRVNPDEFERKWKSDM SKLLNLKSDLLRAGITLVPVVDGRSSYSNRFLADWVVERVRWLLIDILKKSKFMQEINIE EQEYQRLIHSLSNTKNQSLGLENIECLKKNSLGYDERLNESLFVGVRGDIRESVIREELI KLRFWFKKEIFDKQLGKFKFSQKSNLINDLILLGSHKDSDVPNCPFCANKLMDVAYSIAL HPIDEVNMESQSDENSTSIDAVEKCYLQALSVCNKVKGLKVFNTRRNTLLFLDLVLLNLL CDLFKTHDDAIVRLRNAGIVVGQMLMLVNDRLLDILEAIKLIRKKLMTSPKWVQMCSRTL KNSHQDLWSQLEKLIKHPDMDSLMILAQALVSDRPVMRYTIDREFEKICRHQPFSNLVEG EQKKLFRILSSISLALVNSMKTSFSSRLLINEREYSRYFGNVRLRECYVQRFHLTKNTFG LLFYQKTGEKSRCYSIYLSINGVLEEQGSFYCDPKRFFLPIFSEDVLIEMCEEMTSWLDF SHELMTMTRPILRLLVLAVLCSPSKRNQTFLQGLRYFLMAYANQIHHVDLMSKLRVGCMS GSEVLIQRMAVELFQIILGEGEDADLYFARRFKYLLNVSYLCHLVTKETPD
A0A0A0MQW8	A0A3G9ELC9	MKVVQHALPTPRRGALTMSLNSSLSCRKELSNLTEEEGGEGGVIITQFIAIIVITIFVCLGNLVIVVTLYKKSYLLTLSNKFVFSLTLSNFLLSVLVLPFVVTSSIRREWIFGVVWCNFSALLYLLISSASMLTLGVIAIDRYYAVLYPMVYPMKITGNRAVMALVYIWLHSLIGCLPPLFGWSSVEFDEFKWMCVAAWHREPGYTAFWQIWCALFPFLVMLVCYGFIFRVARVKARKVHCGTVVIVEEDAQRTGRKNSSTSTSSSGSRRNAFQGVVYSANQCKALITILVVLGAFMVTWGPYMVVIASEALWGKSSVSPSLETWATWLSFASAVCHPLIYGLWNKTVRKELLGMCFGDRYYREPFVQRQRTSRLFSISNRITDLGLSPHLTALMAGGQPLGHSSSTGDTGFSCSQDSGTDMMLLEDYTSDDNPPSHCTCPPKRRSSVTFEDEVEQIKEAAKNSILHVKAEVHKSLDSYAASLAKAIEAEAKINLFGEEALPGVLVTARTVPGGGFGGRRGSRTLVSQRLQLQSIEEGDVLAAEQR	MNIVLIALSLLAILKGIYNVATCGLFGLISFLLLCGRSCSTTYKGVYELQTLELDMANLN MTMPLSCTKNSSHHYIMVGNGTGLELTLTNTSIIHHKFCNLSDAHKKNLYDHALMSIIST FHLSIPNFNQYEAMSCDFNGGKISVQYNLSHTYAVDAANHCGTIANGVLQTFMRMAWGGS YIALDSGKGNWDCIMTSYQYLIIQNTTWEDHCQFSRPSPIGYLGLLSQRTRDIY
Q8TEY7	A0A0B4VKV7	MTGSNSHITILTLKVLPHFESLGKQEKIPNKMSAFRNHCPHLDSVGEITKEDLIQKSLGTCQDCKVQGPNLWACLENRCSYVGCGESQVDHSTIHSQETKHYLTVNLTTLRVWCYACSKEVFLDRKLGTQPSLPHVRQPHQIQENSVQDFKIPSNTTLKTPLVAVFDDLDIEADEEDELRARGLTGLKNIGNTCYMNAALQALSNCPPLTQFFLDCGGLARTDKKPAICKSYLKLMTELWHKSRPGSVVPTTLFQGIKTVNPTFRGYSQQDAQEFLRCLMDLLHEELKEQVMEVEEDPQTITTEETMEEDKSQSDVDFQSCESCSNSDRAENENGSRCFSEDNNETTMLIQDDENNSEMSKDWQKEKMCNKINKVNSEGEFDKDRDSISETVDLNNQETVKVQIHSRASEYITDVHSNDLSTPQILPSNEGVNPRLSASPPKSGNLWPGLAPPHKKAQSASPKRKKQHKKYRSVISDIFDGTIISSVQCLTCDRVSVTLETFQDLSLPIPGKEDLAKLHSSSHPTSIVKAGSCGEAYAPQGWIAFFMEYVKRFVVSCVPSWFWGPVVTLQDCLAAFFARDELKGDNMYSCEKCKKLRNGVKFCKVQNFPEILCIHLKRFRHELMFSTKISTHVSFPLEGLDLQPFLAKDSPAQIVTYDLLSVICHHGTASSGHYIAYCRNNLNNLWYEFDDQSVTEVSESTVQNAEAYVLFYRKSSEEAQKERRRISNLLNIMEPSLLQFYISRQWLNKFKTFAEPGPISNNDFLCIHGGVPPRKAGYIEDLVLMLPQNIWDNLYSRYGGGPAVNHLYICHTCQIEAEKIEKRRKTELEIFIRLNRAFQKEDSPATFYCISMQWFREWESFVKGKDGDPPGPIDNTKIAVTKCGNVMLRQGADSGQISEETWNFLQSIYGGGPEVILRPPVVHVDPDILQAEEKIEVETRSL	MSNSKEVKSFLWTQSLRRELSGYCTNTRVQVIKDAQSLLHGLDFSEVNNIQRLMRKEKRD DSDLKRLRDXNQAVNNLVELKSVQQKSILRVGSLTSDDLLILAADLDRLKAKVRRTERPL TGGVYXGNLTQQQLDQRKALLQLV
Q8NFZ6	A0A2P1JNN7	MTHTLYPTPFALYPINISAAWHLGPLPVSCFVSNKYQCSLAFGATTGLRVLVVVVPQTQLSFLSSLCLVSLFLHSLVSAHGEKPTKPVGLDPTLFQVVVGILGNFSLLYYYMFLYFRGYKPRSTDLILRHLTVADSLVILSKRIPETMATFGLKHFDNYFGCKFLLYAHRVGRGVSIGSTCLLSVFQVITINPRNSRWAEMKVKAPTYIGLSNILCWAFHMLVNAIFPIYTTGKWSNNNITKKGDLGYCSAPLSDEVTKSVYAALTSFHDVLCLGLMLWASSSIVLVLYRHKQQVQHICRNNLYPNSSPGNRAIQSILALVSTFALCYALSFITYVYLALFDNSSWWLVNTAALIIACFPTISPFVLMCRDPSRSRLCSICCRRNRRFFHDFRKM	MGQIITFFQEVPHVIEEVMNIVLIALSLLAILKGIYNVATCGLFGLVAFLLLCGRSCSTT YKGVYELQTLELDMASLNMTMPLSCTKNNSHHYIMVGNETGLELTLTNTSIINHKFCNLS DAHKKNLYDHALMSIISTFHLSIPNFNQYEAMSCDFNGGKISVQYNLSHTYAVDAANHCG TITNGVLQTFMRMAWGGSYIALDSGKGSWDCIMTSYQYLIIQNTTWEDHCQFSRPSPIGY LGLLSQRTRDIYISRRLLGTFTWTLSDSEGNETPGGYCLTRWMLIEAELKCFGNTAVAKC NEKHDEEFCDMLRLFDFNKQAIRRLKTEAQMSIQLINKAVNALINDQLIMKNHLRDIMGI PYCNYSKYWYLNHTVTGRTSLPRCWLVSNGSYLNETHFSDDIEQQADNMITELLQKEYMD RQGKTPLGLVDLFVFSTSFYLISIFLHLIKIPTHRHVIGKPCPKPHRLNHMGICSCGLYK HPGVPVKWKR
Q03431	A0A3G2CHG5	MGTARIAPGLALLLCCPVLSSAYALVDADDVMTKEEQIFLLHRAQAQCEKRLKEVLQRPA SIMESDKGWTSASTSGKPRKDKASGKLYPESEEDKEAPTGSRYRGRPCLPEWDHILCWPL GAPGEVVAVPCPDYIYDFNHKGHAYRRCDRNGSWELVPGHNRTWANYSECVKFLTNETRE REVFDRLGMIYTVGYSVSLASLTVAVLILAYFRRLHCTRNYIHMHLFLSFMLRAVSIFVK DAVLYSGATLDEAERLTEEELRAIAQAPPPPATAAAGYAGCRVAVTFFLYFLATNYYWIL VEGLYLHSLIFMAFFSEKKYLWGFTVFGWGLPAVFVAVWVSVRATLANTGCWDLSSGNKK WIIQVPILASIVLNFILFINIVRVLATKLRETNAGRCDTRQQYRKLLKSTLVLMPLFGVH YIVFMATPYTEVSGTLWQVQMHYEMLFNSFQGFFVAIIYCFCNGEVQAEIKKSWSRWTLA LDFKRKARSGSSSYSYGPMVSHTSVTNVGPRVGLGLPLSPRLLPTATTNGHPQLPGHAKP GTPALETLETTPPAMAAPKDDGFLNGSCSGLDEEASGPERPPALLQEEWETVM	MEEDIANAKDLVSKYLADNERLSRQKLAFLVQTEPRMLLMEGLKLLSLCIEIDSCKANGC EHNTEDKTVESILNDHGILTPALCFVVPDGYKLTGNVLILLECFVRSSPANFEQKYLEDH KKLEQLKNDLESVGINLIPLIDGRTTFYNEQIPDWVNDKLRDTLFTLLKYSQESNALFEE SEYSRLCESLALTSGRLSGIESINVLTDKRAKHFEEIISSCHQGINNKLTTHEVKIMIEE EYQIFRNKLRQGDIESQFVKTDKMKLLEDFRKLYSDKIDTCDDNIEQLTFQFRRASPVLK FLYADLDSGEERAADSQSEQMQCWRSFLNKIKSLRILNTRRKLLLIFDVLILLASRLDST RHGDRLLAGWLGSCFVSVNDRLVSLESTKRDLKRWMDSRKRTRDRKAGILSLKEERNCEL LAIINRVLTRATSALREVGIEASSYGIDFKILDCDVYDAIMDIETSGITPTMSYQKAQED MFPYTLGVIDILDATDLERLSSLSLALINSMKTSSTVKLRQNEFGPSRYQVVRCKEAYCQ EFFINRMGFKLLYQKTGECSKCYAINNNVVGEVCSFYADPKRFFPSIFSSDVLQKVVDVM VSWIEECTELSEQLITIKLLTKMILVLILTHPSKRCQKFLQNIRYFVMAFVSDFYHKDLI EKIREDLITEVEYLLYRLVRHLLKIILSEEVVSMMTNRFKFVLNISYMCHFITKETPDRL TDQIKCFEKFLEPKLEFGHVSVNPKDDASEEELAEMVYNAKKFISKECCADAVRVRYKRP GVSKKFISLLVSSFNNGSLFKEKEVKKTLRDPLITSGCATALDLASNKSVVVNKYTDGSR ILDYDFNKLTALAVTQLTEVFARKGKFLLNKQDYDYKIQQAMSNLVLGSKGGSGDTNNAD LDEILLDGGASEYFDQLRCTVDNIVSQYRERPERQQQADRNAPSISDLDKVVEEKLLIRL IKSELSNHMIEDFDREILSEDQYIKICENIYNDAALRSKYFYVGPMNSCPISELTKAVVT RTFLDQEYFQCFKSILLVMNGNKLMGRYSHYKSKCLNFKFDTGRLADDVRISERESNSEA LSKALSLTNCTTAMLKNLCFYSQESPQSYNSTGPDTGRLKFSLSYKEQVGGNRELYIGDL RTKMFTRLIEDYFEALTSQLAGSCLNNEKEFDNAILSMKLNVSSAHVSYSMDHSKWGPMM CPFLFLTIIQNLILLSDDLQADLKGKDYLSTLLTWHMHKMVEIPFNVVSAMMKSYIKSQL GLKKKTTQSMTEDFFNSNFQTGTVPSHISSILDMGQGILHNTSDFYALISERFINFAVKC VSGGQIDAYTSSDDQISLFDQNLTELLSRDTEEFKTLLEFHYYMSDQLNKFVSPKSAIGR FVAEFKSRFYVWGDEVPLLTKFVAAALHNIKCKEPHQLAETIDTIIDQSVANGVPVDLCN KIQKRTLSLLCYAKYPIDPFLLNCETDVRDWVDGNRSYRIMRQIERLIPDACKKMRSMLR ILFNKLKTGELHEEFTTNYLSGEHITSLQNLFKLLGIEPLADSDLGFYWLNLATHHPLRM VLRQKIIYSGAVNLEDEKVPTIVKTLQNRLSSTFTRGAQKLLSEAINKSAFQSSIASGFV GLCRTLGSKCVRGPNKENLYIRSIQTQLLGTQGVEAVMGDNGIQIWKVSPEAKDGGDTVV AYLRPLLWDYMCITLSTAIELGAWVLGEPKQAQILDFFKHNPCDYFPLRPTVSKLLEDRV GMSHIIHSLRRLYPSLFEKHILPFMSDLASTKMKWSPRIKFLDLCVALDVNCEALSLVSH IVKWKREEHYVVLASELRNSHSRTHEPMIEERVVSTADAVDNFMRQIYFESYVRSFVATT RTLGSFTWFPHKTSIPEGEGLQRLGPFSSFVEKAIYKGIERPMFKFDLMMGYAWIDFDIE PAQINLNQLIASGLTEELRLDSLEDFFDLLSTMPVDSVQFYQTIRYKIKSQDASFKETFS IHLNMIGLVNQCGEFVVNDVQALYSGSVSPCVLSDCWRLALSGPTFKGRSAWFVESDVVN EFLKDTQQLGDVIPMKLIIDPDKLQFSEFDFSKVGPDNEPVPLVVCRGALWESDRRVATF TPSIQDQDLEMFVREIGDSSPHLLVGALKSMMSDRLKQRIQWAGVDIVSILTKQRPVDYA DILSELLESLGEWVDFKGYALCYSKSKQRVMIQSSGGSLRLKGRTCSELFGPEKCVEDIE
A0A8Q3SIF2	A0A1S6KMN2	MAPWCYCFLCLLIRSLSGTPSNSPGESRNPWAPAPVAAGEVVKTAGGVCKFSGQRLSWWQAQESCEQQFGHLALQPPDGVLASRLRDPVWVGQREAPLRRPPQRRARTTAVLVFDERTADRAARLRSPLPELAALTACTHVQWDCASPDPAALFSVAAPALPNALQLRAFAEPGGVVRAALVVRGQHAPFLAAFRADGRWHHVCATWEQRGGRWALFSDGRRRAGARGLGAGHPVPSGGILVLGQDQDSLGGGFSVRHALSGNLTDFHLWARALSPAQLHRARACAPPSEGLLFRWDPGALDVTPSLLPTVWVRLLCPVPSEECPTWNPGPRSEGSELCLEPQPFLCCYRTEPYRRLQDAQSWPGQDVISRVNALANDIVLLPDPLSEVHGALSPAEASSFLGLLEHVLAMEMAPLGPAALLAVVRFLKRVVALGAGDPELLLTGPWEQLSQGVVSVASLVLEEQVADTWLSLREVIGGPMALVASVQRLAPLLSTSMTSERPRMRIQHRHAGLEVRSLRLREASTRGCLFTMPGGRPEGPGHIHIPASEVRRLLRKGLSGVTVIHSWFTSRVFQHTLEGPDLEPQAPASSEEANRVQRFLSTQVGSAIISSEVWDVTGEVNVAMTFHLQHRAQSPLFPPHPPSPYTGGAWATTGCSVAALYLDSTACFCNHSTSFAILLQIYEVQRGPEEESLLRTLSFVGCGVSFCALTTTFLLFLVAGVPKSERTTVHKNLTFSLASAEGFLMTSEWAKANEVACVAVTVAMHFLFLVAFSWMLVEGLLLWRKVVAVSMHPGPGMRLYHATGWGVPVGIVAVTLAMLPHDYVAPGHCWLNVHTNAIWAFVGPVLFVLTANTCILARVVMITVSSARRRARMLSPQPCLQQQIWTQIWATVKPVLVLLPVLGLTWLAGILVHLSPAWAYAAVGLNSIQGLYIFLVYAACNEEVRSALQRMAEKKVAEGPMALELPQHSPPLQTRRDRLWN	EALGKALSLTNCTTAVLKNLCFYSQESPQSYTSLGPDTGRLKFSLSYKEQVGGNRELYIG DLRTKMFTRLIEDYFEALTKQYKGSCLNDENEFSNAILAMKLNVSLAQVSYSL
B4DZ78	A0A3G2CHM3	MLANSSSTNSSVLPCPDYRPTHRLHLVVYSLVLAAGLPLNALALWVFLRALRVHSVVSVYMCNLAASDLLFTLSLPVRLSYYALHHWPFPDLLCQTTGAIFQMNMYGSCIFLMLINVDRYAAIVHPLRLRHLRRPRVARLLCLGVWALILVFAVPAARVHRPSRCRYRDLEVRLCFESFSDELWKGRLLPLVLLAEALGFLLPLAAVVYSSGRVFWTLARPDATQSQRRRKTVRLLLANLVIFLLCFVPYNSTLAVYGLLRSKLVAASVPARDRVRGVLMVMVLLAGANCVLDPLVYYFSAEGFRNTLRGLGTPHRARTSATNGTRAALAQSERSAVTTDATRPDAASQGLLRPSDSHSLSSFTHAIALSVPDSQRLSFWEAYRVYTQEGGLGTWTFGWQFQLSNAEEYKVWKPGPREGSAAGNGFFKL	MEEDIANAKDLISKYLADNEKLSRQKLAFLVQTEPRMLLMEGLKLLSLCIEIDSCKANGC EHNTEDKTVESILSDHGILTPALCFVVPDGYKLTGNVLILLECFVRSSPANFEQKYLEDH KKLEQLKNDLESVGINLIPLIDGRTTFYNEQIPDWVNDKLRDTLFTLLKYSQESNALFEE SEYSRLCESLALTSGRLSGIESINVLTDKRAKHFEEIISSCHQGINNKLTSHEVKSLIEE EYQIFRNKLRQGDIESQFVKTDKVKLLEDFRKLYCDKVDTCDDNIEQLTFQFRRASPVLK FLYADLNFGEERTADPQSEQMQCWRSFLNKIKSMRILNTRRKLLLIFDVLILLASRLDHI RHGDRLLAGWLGSCFVSVNDRLVSLESTKRDLKRWVDSRKRTRDRNAGVPPLKEERNCEL LAIINRVLTRATNALREVGIEANSYGIDFKILDCDVYDAIMDIEISGITPTISYQKTQED VFPYTLGVIDILDATDLERLSSLSLALINSMKTSSTVKLRQNEFGPSRYQVVRCKEAYCQ EFFINGMGFKLLYQKTGECSKCYAINNNVVGEVCSFYADPKRFFPSVFSSDVLQKVVDVM VSWIEECTELSEQLITIKLLTKMILVLILTHPSKRCQKFLQNIRYFVMAFVSDFYHKDLI EKIREDLITEVEYLLYRLVRHLLKIILSEEVVSMMTNRFKFVLNISYMCHFITKETPDRL TDQIKCFEKFLEPKLEFGHVSVNPKDDASEEELADMVYNARKFLSKECCADADKVRYKKP GVSKKFISLLVSSFNNGSLFKEKEVKKTLRDPLITSGCATALDLASNKSVVVNKYTDGSR VLDYDFNKLTALAVTQLTEVFARKGKFLLNKQDYDYKIQQAMSNLVLGSKGGSDDTNNAD LDEILLDGGASEYFDQLRCTVDSIVSQYKEQPGRQQQADCNAPSISDLDKVVEEKLLIRL IKSELSNHMIEDFDREILSEDQYIKICEDIYNDAALRSKYFYVGPMNSCPIGELTKAVVT RTFMDQEYFQCFKSILLLMNGNKLMGRYSHYKSRCLNFKFDTGRLADDVRISERESNSEA LSKALSLTNCTTAMLKNLCFYSQESPQSYNSTGPDTGRLKFSLSYKEQVGGNRELYIGDL RTKMFTRLIEDYFEALTSQLAGSCLNNEKEFDNAILSMKLNVSSAHVSYSMDHSKWGPMM CPFLFLTIIQNLILLSDDLQADLKGKDYLSTLLTWHMHKMVEIPFNVVSAMMKSYIKSQL GLKKKTTQSMTEDFFNSNFQIGTVPSHISSILDMGQGILHNTSDFYALISERFINFAVRC VSGGQIDAYTSSDDQISLFDQNLTELLSRDAEEFRTLLEFHYYMSDQLNKFVSPKSAIGR FVAEFKSRFYVWGDEVPLLTKFVAAALHNIKCKEPHQLAETIDTIIDQSVANGVPVDLCN QIQKRTLSLLCYAKYPIDPFLLNCETDVRDWVDGNRSYRIMRQIERLIPDACKKMRSMLR ILFNKLKTGELHEEFTTNYLSGEHTTSLQNLFKLLDVEPLSDSDLEFHWLNLATHHPLRM VLRQKIIYSGAVNLEDEKVPTIVKTLQNKLSSTFTRGAQKLLSEAINKSAFQSSIASGFV GLCRTLGSKCVRGPNKENLYIKSIQTQLLGTQGVEVVMGDNGIQMWKVSSEVRDGSNTII TYLRPLLWDYMCITLSTAIELGAWVLGEPKQAQILDFFKHNPCDYFPLRPTVSKLLEDRV GMNHIIHSLRRLYPSLFERHILPFMSDLASTKMKWSPRIKFLDLCVALDVNCEALSLVSH IVKWKREEHYVVLASELRNSHSRTHEPMMEERVVSTADAVDNFMRQIYFESYVRSFVATT RTLGSFTWFPHKTSIPEGEGLQRLGPFSSFIEKAVYKGIERPMFKFDLMMGYAWIDFDIE PAQINLNQLIASGLTEELRLDSLEDFFDLLNAMPVGSVQFYQTIRYKIKSQDASFKETFS IHLNMTGLVNQCGEFVVDDVQALYSGSVSPCVLSDCWRLALSGPTFKGRSAWFVESDVVN EFLKDTQQLGDVIPMKLIVNPDKLQFSEFDFSKVGPDNEPVPLVVCRGALWESDRKVATF APPIQDQDLEMFVKEIGDSSPHLLVGALKSMLSDRLKQRIQWTGVDIVSILTKQRPVDYV DILSELFESLGEWIDFKGYALCYSKSKQRVMIQSSGGSLRLKGRTCSELFGPEKCIEDIE
O43614	Q8V5C3	MSGTKLEDSPPCRNWSSASELNETQEPFLNPTDYDDEEFLRYLWREYLHPKEYEWVLIAG YIIVFVVALIGNVLVCVAVWKNHHMRTVTNYFIVNLSLADVLVTITCLPATLVVDITETW FFGQSLCKVIPYLQTVSVSVSVLTLSCIALDRWYAICHPLMFKSTAKRARNSIVIIWIVS CIIMIPQAIVMECSTVFPGLANKTTLFTVCDERWGGEIYPKMYHICFFLVTYMAPLCLMV LAYLQIFRKLWCRQIPGTSSVVQRKWKPLQPVSQPRGPGQPTKSRMSAVAAEIKQIRARR KTARMLMIVLLVFAICYLPISILNVLKRVFGMFAHTEDRETVYAWFTFSHWLVYANSAAN PIIYNFLSGKFREEFKAAFSCCCLGVHHRQEDRLTRGRTSTESRKSLTTQISNFDNISKL SEQVVLTSISTLPAANGAGPLQNW	YIGSRSQVKGRAWDNTTVDLTDVGSPNHPPVRNGGSPRLSQLSHAKEEQILEGLKRLDSK ATTWVDIEGTPNDPVELAIFQPESGNYIHCYREPHDVKSFKDQSKYSHGMLLKDLTNTQP GLISFIIKNLPAGIVLTAQGSDDIEKLLEMHARRDISIIDVRLTSEQARQFEDKVWDKFG ILCNKHKGIVLSRKKKGSPPGSKNP
P43088	A0A0U1VLM7	MSMNNSKQLVSPAAALLSNTTCQTENRLSVFFSVIFMTVGILSNSLAIAILMKAYQRFRQ KSKASFLLLASGLVITDFFGHLINGAIAVFVYASDKEWIRFDQSNVLCSIFGICMVFSGL CPLLLGSVMAIERCIGVTKPIFHSTKITSKHVKMMLSGVCLFAVFIALLPILGHRDYKIQ ASRTWCFYNTEDIKDWEDRFYLLLFSFLGLLALGVSLLCNAITGITLLRVKFKSQQHRQG RSHHLEMVIQLLAIMCVSCICWSPFLVTMANIGINGNHSLETCETTLFALRMATWNQILD PWVYILLRKAVLKNLYKLASQCCGVHVISLHIWELSSIKNSLKVAAISESPVAEKSAST	NQFGSVPAVTISCMAEQGGETLNDVVQGLTDLGLLYTAKYPNLNDLEALMEKHPSLKVIT QEESQINISGYNLSLSAAVKAGACLIDGGNMLETIKVEESTFTTIIKTLLEIKAKEGMFI STIPGQRNPYENILYKLCLSGEGWPYIASRSQIKGRAWDNTVVEFDNVTPKEYIPIRNGG APILTTLKPEIENQV
Q9NYM4	A0A2U7PKX3	MVPHLLLLCLLPLVRATEPHEGRADEQSAEAALAVPNASHFFSWNNYTFSDWQNFVGRRR YGAESQNPTVKALLIVAYSFIIVFSLFGNVLVCHVIFKNQRMHSATSLFIVNLAVADIMI TLLNTPFTLVRFVNSTWIFGKGMCHVSRFAQYCSLHVSALTLTAIAVDRHQVIMHPLKPR ISITKGVIYIAVIWTMATFFSLPHAICQKLFTFKYSEDIVRSLCLPDFPEPADLFWKYLD LATFILLYILPLLIISVAYARVAKKLWLCNMIGDVTTEQYFALRRKKKKTIKMLMLVVVL FALCWFPLNCYVLLLSSKVIRTNNALYFAFHWFAMSSTCYNPFIYCWLNENFRIELKALL SMCQRPPKPQEDRPPSPVPSFRVAWTEKNDGQRAPLANNLLPTSQLQSGKTDLSSVEPIV TMS	MGNTGTKSQPKQLANHNPEDCRTITMLTRQAEPSLYGRHNCRCCWFADKNLVKCSNHYLC LKCLTTMLQKADFCDICGERLPTVINVPTIPSAPPMPEI
Q9NYW3	A0A097F433	MADKVQTTLLFLAVGEFSVGILGNAFIGLVNCMDWVKKRKIASIDLILTSLAISRICLLCVILLDCFILVLYPDVYATGKEMRIIDFFWTLTNHLSIWFATCLSIYYFFKIGNFFHPLFLWMKWRIDRVISWILLGCVVLSVFISLPATENLNADFRFCVKAKRKTNLTWSCRVNKTQHASTKLFLNLATLLPFCVCLMSFFLLILSLRRHIRRMQLSATGCRDPSTEAHVRALKAVISFLLLFIAYYLSFLIATSSYFMPETELAVIFGESIALIYPSSHSFILILGNNKLRHASLKVIWKVMSILKGRKFQQHKQI	MGQIVTFFQEVPHVIEEVMNIVLIALSILAVLKGLYNFATCGIVGLVTFLLLCGRSCTTS LYKGVYELQTLELNMETLNMTMPLSCTKNNSHHYIMVGNETGLELTLTNTSIINHKFCNL SDAHKKNLYDHALMSIISTFHLSIPNFNQYEAMSCDFNGGKISVQYNLSHSYAGDAANHC GTVANGVLQTFMRMAWGGSYIALDSGRDRWDCIMTSYQYLIIQNTTWEDHCQFSRPSPIG YLGLLSQRTRDIYISRRLLGTFTWTLSDSEGKNTPGGYCLTRWMLIEAELKCFGNTAVAK CNEKHDEEFCDMLRLFDFNKQAIQRLKAEAQMSISLINKAVNALINDQLIMKNHLRDIMG IPYCNYSKYWYLNHTTTGKTSLPRCWLVSNGSYLNETHFSDDIEQQADNMITEMLQKEYM DRQGKTPLGLVDLFVFSTSFYLISIFLHLVKIPTHRHIVGKTCPKPHRLNHMGICSCGLY KQPGVPVKWKR
Q8WXG9	Q9Q4S6	MSVFLGPGMPSASLLVNLLSALLILFVFGETEIRFTGQTEFVVNETSTTVIRLIIERIGE PANVTAIVSLYGEDAGDFFDTYAAAFIPAGETNRTVYIAVCDDDLPEPDETFIFHLTLQK PSANVKLGWPRTVTVTILSNDNAFGIISFNMLPSIAVSEPKGRNESMPLTLIREKGTYGM VMVTFEVEGGPNPPDEDLSPVKGNITFPPGRATVIYNLTVLDDEVPENDEIFLIQLKSVE GGAEINTSRNSIEIIIKKNDSPVRFLQSIYLVPEEDHILIIPVVRGKDNNGNLIGSDEYE VSISYAVTTGNSTAHAQQNLDFIDLQPNTTVVFPPFIHESHLKFQIVDDTIPEIAESFHI MLLKDTLQGDAVLISPSVVQVTIKPNDKPYGVLSFNSVLFERTVIIDEDRISRYEEITVV RNGGTHGNVSANWVLTRNSTDPSPVTADIRPSSGVLHFAQGQMLATIPLTVVDDDLPEEA EAYLLQILPHTIRGGAEVSEPAELLFYIQDSDDVYGLITFFPMENQKIESSPGERYLSLS FTRLGGTKGDVRLLYSVLYIPAGAVDPLQAKEGILNISRRNDLIFPEQKTQVTTKLPIRN DAFLQNGAHFLVQLETVELLNIIPLIPPISPRFGEICNISLLVTPAIANGEIGFLSNLPI ILHEPEDFAAEVVYIPLHRDGTDGQATVYWSLKPSGFNSKAVTPDDIGPFNGSVLFLSGQ SDTTINITIKGDDIPEMNETVTLSLDRVNVENQVLKSGYTSRDLIILENDDPGGVFEFSP ASRGPYVIKEGESVELHIIRSRGSLVKQFLHYRVEPRDSNEFYGNTGVLEFKPGEREIVI TLLARLDGIPELDEHYWVVLSSHGERESKLGSATIVNITILKNDDPHGIIEFVSDGLIVM INESKGDAIYSAVYDVVRNRGNFGDVSVSWVVSPDFTQDVFPVQGTVVFGDQEFSKNITI YSLPDEIPEEMEEFTVILLNGTGGAKVGNRTTATLRIRRNDDPIYFAEPRVVRVQEGETA NFTVLRNGSVDVTCMVQYATKDGKATARERDFIPVEKGETLIFEVGSRQQSISIFVNEDG IPETDEPFYIILLNSTGDTVVYQYGVATVIIEANDDPNGIFSLEPIDKAVEEGKTNAFWI LRHRGYFGSVSVSWQLFQNDSALQPGQEFYETSGTVNFMDGEEAKPIILHAFPDKIPEFN EFYFLKLVNISGGSPGPGGQLAETNLQVTVMVPFNDDPFGVFILDPECLEREVAEDVLSE DDMSYITNFTILRQQGVFGDVQLGWEILSSEFPAGLPPMIDFLLVGIFPTTVHLQQHMRR HHSGTDALYFTGLEGAFGTVNPKYHPSRNNTIANFTFSAWVMPNANTNGFIIAKDDGNGS IYYGVKIQTNESHVTLSLHYKTLGSNATYIAKTTVMKYLEESVWLHLLIILEDGIIEFYL DGNAMPRGIKSLKGEAITDGPGILRIGAGINGNDRFTGLMQDVRSYERKLTLEEIYELHA MPAKSDLHPISGYLEFRQGETNKSFIISARDDNDEEGEELFILKLVSVYGGARISEENTT ARLTIQKSDNANGLFGFTGACIPEIAEEGSTISCVVERTRGALDYVHVFYTISQIETDGI NYLVDDFANASGTITFLPWQRSEVLNIYVLDDDIPELNEYFRVTLVSAIPGDGKLGSTPT SGASIDPEKETTDITIKASDHPYGLLQFSTGLPPQPKDAMTLPASSVPHITVEEEDGEIR LLVIRAQGLLGRVTAEFRTVSLTAFSPEDYQNVAGTLEFQPGERYKYIFINITDNSIPEL EKSFKVELLNLEGGVAELFRVDGSGSGDGDMEFFLPTIHKRASLGVASQILVTIAASDHA HGVFEFSPESLFVSGTEPEDGYSTVTLNVIRHHGTLSPVTLHWNIDSDPDGDLAFTSGNI TFEIGQTSANITVEILPDEDPELDKAFSVSVLSVSSGSLGAHINATLTVLASDDPYGIFI FSEKNRPVKVEEATQNITLSIIRLKGLMGKVLVSYATLDDMEKPPYFPPNLARATQGRDY IPASGFALFGANQSEATIAISILDDDEPERSESVFIELLNSTLVAKVQSRSIPNSPRLGP KVETIAQLIIIANDDAFGTLQLSAPIVRVAENHVGPIINVTRTGGAFADVSVKFKAVPIT AIAGEDYSIASSDVVLLEGETSKAVPIYVINDIYPELEESFLVQLMNETTGGARLGALTE AVIIIEASDDPYGLFGFQITKLIVEEPEFNSVKVNLPIIRNSGTLGNVTVQWVATINGQL ATGDLRVVSGNVTFAPGETIQTLLLEVLADDVPEIEEVIQVQLTDASGGGTIGLDRIANI IIPANDDPYGTVAFAQMVYRVQEPLERSSCANITVRRSGGHFGRLLLFYSTSDIDVVALA MEEGQDLLSYYESPIQGVPDPLWRTWMNVSAVGEPLYTCATLCLKEQACSAFSFFSASEG PQCFWMTSWISPAVNNSDFWTYRKNMTRVASLFSGQAVAGSDYEPVTRQWAIMQEGDEFA NLTVSILPDDFPEMDESFLISLLEVHLMNISASLKNQPTIGQPNISTVVIALNGDAFGVF VIYNISPNTSEDGLFVEVQEQPQTLVELMIHRTGGSLGQVAVEWRVVGGTATEGLDFIGA GEILTFAEGETKKTVILTILDDSEPEDDESIIVSLVYTEGGSRILPSSDTVRVNILANDN VAGIVSFQTASRSVIGHEGEILQFHVIRTFPGRGNVTVNWKIIGQNLELNFANFSGQLFF PEGSLNTTLFVHLLDDNIPEEKEVYQVILYDVRTQGVPPAGIALLDAQGYAAVLTVEASD EPHGVLNFALSSRFVLLQEANITIQLFINREFGSLGAINVTYTTVPGMLSLKNQTVGNLA EPEVDFVPIIGFLILEEGETAAAINITILEDDVPELEEYFLVNLTYVGLTMAASTSFPPR LDSEGLTAQVIIDANDGARGVIEWQQSRFEVNETHGSLTLVAQRSREPLGHVSLFVYAQN LEAQVGLDYIFTPMILHFADGERYKNVNIMILDDDIPEGDEKFQLILTNPSPGLELGKNT IALIIVLANDDGPGVLSFNNSEHFFLREPTALYVQESVAVLYIVREPAQGLFGTVTVQFI VTEVNSSNESKDLTPSKGYIVLEEGVRFKALQISAILDTEPEMDEYFVCTLFNPTGGARL GVHVQTLITVLQNQAPLGLFSISAVENRATSIDIEEANRTVYLNVSRTNGIDLAVSVQWE TVSETAFGMRGMDVVFSVFQSFLDESASGWCFFTLENLIYGIMLRKSSVTVYRWQGIFIP VEDLNIENPKTCEAFNIGFSPYFVITHEERNEEKPSLNSVFTFTSGFKLFLVQTIIILES SQVRYFTSDSQDYLIIASQRDDSELTQVFRWNGGSFVLHQKLPVRGVLTVALFNKGGSVF LAISQANARLNSLLFRWSGSGFINFQEVPVSGTTEVEALSSANDIYLIFAENVFLGDQNS IDIFIWEMGQSSFRYFQSVDFAAVNRIHSFTPASGIAHILLIGQDMSALYCWNSERNQFS FVLEVPSAYDVASVTVKSLNSSKNLIALVGAHSHIYELAYISSHSDFIPSSGELIFEPGE REATIAVNILDDTVPEKEESFKVQLKNPKGGAEIGINDSVTITILSNDDAYGIVAFAQNS LYKQVEEMEQDSLVTLNVERLKGTYGRITIAWEADGSISDIFPTSGVILFTEGQVLSTIT LTILADNIPELSEVVIVTLTRITTEGVEDSYKGATIDQDRSKSVITTLPNDSPFGLVGWR AASVFIRVAEPKENTTTLQLQIARDKGLLGDIAIHLRAQPNFLLHVDNQATENEDYVLQE TIIIMKENIKEAHAEVSILPDDLPELEEGFIVTITEVNLVNSDFSTGQPSVRRPGMEIAE IMIEENDDPRGIFMFHVTRGAGEVITAYEVPPPLNVLQVPVVRLAGSFGAVNVYWKASPD SAGLEDFKPSHGILEFADKQVTAMIEITIIDDAEFELTETFNISLISVAGGGRLGDDVVV TVVIPQNDSPFGVFGFEEKTVMIDESLSSDDPDSYVTLTVVRSPGGKGTVRLEWTIDEKA KHNLSPLNGTLHFDETESQKTIVLHTLQDTVLEEDRRFTIQLISIDEVEISPVKGSASII IRGDKRASGEVGIAPSSRHILIGEPSAKYNGTAIISLVRGPGILGEVTVFWRIFPPSVGE FAETSGKLTMRDEQSAVIVVIQALNDDIPEEKSFYEFQLTAVSEGGVLSESSSTANITVV ASDSPYGRFAFSHEQLRVSEAQRVNITIIRSSGDFGHVRLWYKTMSGTAEAGLDFVPAAG ELLFEAGEMRKSLHVEILDDDYPEGPEEFSLTITKVELQGRGYDFTIQENGLQIDQPPEI GNISIVRIIIMKNDNAEGIIEFDPKYTAFEVEEDVGLIMIPVVRLHGTYGYVTADFISQS SSASPGGVDYILHGSTVTFQHGQNLSFINISIIDDNESEFEEPIEILLTGATGGAVLGRH LVSRIIIAKSDSPFGVIRFLNQSKISIANPNSTMILSLVLERTGGLLGEIQVNWETVGPN SQEALLPQNRDIADPVSGLFYFGEGEGGVRTIILTIYPHEEIEVEETFIIKLHLVKGEAK LDSRAKDVTLTIQEFGDPNGVVQFAPETLSKKTYSEPLALEGPLLITFFVRRVKGTFGEI MVYWELSSEFDITEDFLSTSGFFTIADGESEASFDVHLLPDEVPEIEEDYVIQLVSVEGG AELDLEKSITWFSVYANDDPHGVFALYSDRQSILIGQNLIRSIQINITRLAGTFGDVAVG LRISSDHKEQPIVTENAERQLVVKDGATYKVDVVPIKNQVFLSLGSNFTLQLVTVMLVGG RFYGMPTILQEAKSAVLPVSEKAANSQVGFESTAFQLMNITAGTSHVMISRRGTYGALSV AWTTGYAPGLEIPEFIVVGNMTPTLGSLSFSHGEQRKGVFLWTFPSPGWPEAFVLHLSGV QSSAPGGAQLRSGFIVAEIEPMGVFQFSTSSRNIIVSEDTQMIRLHVQRLFGFHSDLIKV SYQTTAGSAKPLEDFEPVQNGELFFQKFQTEVDFEITIINDQLSEIEEFFYINLTSVEIR GLQKFDVNWSPRLNLDFSVAVITILDNDDLAGMDISFPETTVAVAVDTTLIPVETESTTY LSTSKTTTILQPTNVVAIVTEATGVSAIPEKLVTLHGTPAVSEKPDVATVTANVSIHGTF SLGPSIVYIEEEMKNGTFNTAEVLIRRTGGFTGNVSITVKTFGERCAQMEPNALPFRGIY GISNLTWAVEEEDFEEQTLTLIFLDGERERKVSVQILDDDEPEGQEFFYVFLTNPQGGAQ IVEEKDDTGFAAFAMVIITGSDLHNGIIGFSEESQSGLELREGAVMRRLHLIVTRQPNRA FEDVKVFWRVTLNKTVVVLQKDGVNLVEELQSVSGTTTCTMGQTKCFISIELKPEKVPQV EVYFFVELYEATAGAAINNSARFAQIKILESDESQSLVYFSVGSRLAVAHKKATLISLQV ARDSGTGLMMSVNFSTQELRSAETIGRTIISPAISGKDFVITEGTLVFEPGQRSTVLDVI LTPETGSLNSFPKRFQIVLFDPKGGARIDKVYGTANITLVSDADSQAIWGLADQLHQPVN DDILNRVLHTISMKVATENTDEQLSAMMHLIEKITTEGKIQAFSVASRTLFYEILCSLIN PKRKDTRGFSHFAEVTENFAFSLLTNVTCGSPGEKSKTILDSCPYLSILALHWYPQQING HKFEGKEGDYIRIPERLLDVQDAEIMAGKSTCKLVQFTEYSSQQWFISGNNLPTLKNKVL SLSVKGQSSQLLTNDNEVLYRIYAAEPRIIPQTSLCLLWNQAAASWLSDSQFCKVVEETA DYVECACSHMSVYAVYARTDNLSSYNEAFFTSGFICISGLCLAVLSHIFCARYSMFAAKL LTHMMAASLGTQILFLASAYASPQLAEESCSAMAAVTHYLYLCQFSWMLIQSVNFWYVLV MNDEHTERRYLLFFLLSWGLPAFVVILLIVILKGIYHQSMSQIYGLIHGDLCFIPNVYAA LFTAALVPLTCLVVVFVVFIHAYQVKPQWKAYDDVFRGRTNAAEIPLILYLFALISVTWL WGGLHMAYRHFWMLVLFVIFNSLQGLYVFMVYFILHNQMCCPMKASYTVEMNGHPGPSTA FFTPGSGMPPAGGEISKSTQNLIGAMEEVPPDWERASFQQGSQASPDLKPSPQNGATFPS SGGYGQGSLIADEESQEFDDLIFALKTGAGLSVSDNESGQGSQEGGTLTDSQIVELRRIP IADTHL	YIGSRSQIXGRSWDNTSVDLNAXPVTGPRAPEKNGQNIRLSNLSEMQEAIIKEAMXKLDX SETIWMDIEGPPTDPVELAVFQPSXGNYVHCFRKPHDEKGFKNGSRHSHGILLKDLENAQ PGLLSYVIGLLPQNSVITVQGADDIKRLFDIHGRKDLKLVDVRLTGEQSRVFEQEVWEKF GHLCRAHNGVIVPKKKNKETNPTKEP
A0A0C4DFY5	A0A1U8ZS15	MRGRGSQQQQPTRRQGQKLPSPSPAGKYESAQPGGTQPEPGLGARMAIHKALVMCLGLPLFLFPGAWAQGHVPPGCSQGLNPLYYNLCDRSGAWGIVLEAVAGAGIVTTFVLTIILVASLPFVQDTKKRSLLGTQVFFLLGTLGLFCLVFACVVKPDFSTCASRRFLFGVLFAICFSCLAAHVFALNFLARKNHGPRGWVIFTVALLLTLVEVIINTEWLIITLVRGSGEGGPQGNSSAGWAVASPCAIANMDFVMALIYVMLLLLGAFLGAWPALCGRYKRWRKHGVFVLLTTATSVAIWVVWIVMYTYGNKQHNSPTWDDPTLAIALAANAWAFVLFYVIPEVSQVTKSSPEQSYQGDMYPTRGVGYETILKEQKGQSMFVENKAFSMDEPVAAKRPVSPYSGYNGQLLTSVYQPTEMALMHKVPSEGAYDIILPRATANSQVMGSANSTLRAEDMYSAQSHQAATPPKDGKNSQVFRNPYVWD	MSVSKEVKSFLWTQSLRRELSGYCSNIKLQVVKDAQALLHGLDFSEVSNVQRLMRKQRRD DSDLKRLRDLNQAVNNLVELKSTQQKSVLRVGTLTSDDLLILAADLEKLKSKVTRTERPL SAGVYMGNLSSQQLDQRRALLNMIGMNGGNQGVQAGRDGVVRVWDVKNAELLNNQFGTMP SLTLACLTKQGQVDLNDAVQALTDLGLIYTAKYPNTSDLDRLAQSHPILNMIDTKKSSLN ISGYNFSLGAAVKAGACMLDGGNMLETIKVSPQTMDGILKAILKVKRTLGMFVSDTPGER NPYENILYKICLSGDGWPYIASRTSITGRAWENTVVDLESDGKPQKVGNNGSNKSLQSAG FSAGLTYSQLMTLKDAMLQLDPNTKTWMDIEGRPEDPVEVALYQPSSGCYIHFFREPTDL KQFKQDAKYSHGIDVTDLFAAQPGLTSAVIEALPRNMVITCQGSEDIRKLLESQGRKDIK LIDIALSKADSRKYENAVWDQCKDLCHMHTGIVVEKKKRGGKEEITPHCALMDCIMFDAA VSGGLNTQVLRAVLPRDMVFRTSTPKVVL
O15354	D1Z355	MRAPGALLARMSRLLLLLLLKVSASSALGVAPASRNETCLGESCAPTVIQRRGRDAWGPG NSARDVLRARAPREEQGAAFLAGPSWDLPAAPGRDPAAGRGAEASAAGPPGPPTRPPGPW RWKGARGQEPSETLGRGNPTALQLFLQISEEEEKGPRGAGISGRSQEQSVKTVPGASDLF YWPRRAGKLQGSHHKPLSKTANGLAGHEGWTIALPGRALAQNGSLGEGIHEPGGPRRGNS TNRRVRLKNPFYPLTQESYGAYAVMCLSVVIFGTGIIGNLAVMCIVCHNYYMRSISNSLL ANLAFWDFLIIFFCLPLVIFHELTKKWLLEDFSCKIVPYIEVASLGVTTFTLCALCIDRF RAATNVQMYYEMIENCSSTTAKLAVIWVGALLLALPEVVLRQLSKEDLGFSGRAPAERCI IKISPDLPDTIYVLALTYDSARLWWYFGCYFCLPTLFTITCSLVTARKIRKAEKACTRGN KRQIQLESQMNCTVVALTILYGFCIIPENICNIVTAYMATGVSQQTMDLLNIISQFLLFF KSCVTPVLLFCLCKPFSRAFMECCCCCCEECIQKSSTVTSDDNDNEYTTELELSPFSTIR REMSTFASVGTHC	MAHSKEIPSFRWTQSLRRELGMFTEPTKTSVLNDAKLIADSLDFTQVSQVQRLLRKSKRG DADLDKLRDLNKEVDRMMSMKSVQNNTVLKVGDLGKDELMDLASDLEKLKKKIGDRESNS PRMYMGNLTQSQLEKRAGILRTLGFQQQKGAAGGVVRLWDVSDPSKLNNQFGSMPALTIA CMTVQGGETMNNVVQALTSLGLLYTVKYPNLDDLEKLTLEHDCLQIITKDESALNISGYN FSLSAAVKAGASLIDGGNMLETIKVTPNNFSSIVKAALNVKRREGMFVDERPGNRNPYEN LLYKLCLSGEGWPYIGSRSQILGRSWDNTSVDLNTRPVIGPRAPEKNGQNIRLSNLSEMQ EAIVKEAMRKLDSSDTIWMDIEGPPTDPVELAVFQPSSGNYVHCFRKPHDEKGFKNGSRH SHGILLKDLENAQPGLLSYVIGLLPQNSVITVQGADDIKKLFDIHGRKDLKLVDVRLTGE QSRVFEQEVWEKFGHLCRAHNGVIVPKKKNKEANSTKEPHCALLDCIMFQSVLDGHLPDT IPTQLLPNTLVFQAKSAFVM
D3DNG8	A0A1S6KMM1	MKKMNHKSTDSPKAPQLRGGVFDIVFATNSTQVIKMILNSSTEDGIKRIQDDCPKAGRHNYIFVMIPTLYSIIFVVGIFGNSLVVIVIYFYMKLKTVASVFLLNLALADLCFLLTLPLWAVYTAMEYRWPFGNYLCKIASASVSFNLYASVFLLTCLSIDRYLAIVHPMKSRLRRTMLVAKVTCIIIWLLAGLASLPAIIHRNVFFIENTNITVCAFHYESQNSTLPIGLGLTKNILGFLFPFLIILTSYTLIWKALKKAYEIQKNKPRNDDIFKIIMAIVLFFFFSWIPHQIFTFLDVLIQLGIIRDCRIADIVDTAMPITICIAYFNNCLNPLFYGFLGKKFKRYFLQLLKYIPPKAKSHSNLSTKMSTLSYRPSDNVSSSTKKPAPCFEVE	EALGKALSLTNCTTAVLKNLCFYSQESPQSYTSLGPDTGRLKFSLSYKEQVGGNRELYIG DLRTKMFTRLIEDYFEALTKQYKGSCLNDENEFSNAILAMKLNVSLAQVSYSL
Q9HB89	A0A125RY94	MTPLCLNCSVLPGDLYPGGARNPMACNGSAARGHFDPEDLNLTDEALRLKYLGPQQTELF MPICATYLLIFVVGAVGNGLTCLVILRHKAMRTPTNYYLFSLAVSDLLVLLVGLPLELYE MWHNYPFLLGVGGCYFRTLLFEMVCLASVLNVTALSVERYVAVVHPLQARSMVTRAHVRR VLGAVWGLAMLCSLPNTSLHGIRQLHVPCRGPVPDSAVCMLVRPRALYNMVVQTTALLFF CLPMAIMSVLYLLIGLRLRRERLLLMQEAKGRGSAAARSRYTCRLQQHDRGRRQVTKMLF VLVVVFGICWAPFHADRVMWSVVSQWTDGLHLAFQHVHVISGIFFYLGSAANPVLYSLMS SRFRETFQEALCLGACCHRLRPRHSSHSLSRMTTGSTLCDVGSLGSWVHPLAGNDGPEAQ QETDPS	RNPYENILYKICLSGDGWPYIASRTSITGRAWENTVVDLESDGKPQKVGNNGSNKSLQSA GFTAGLTYSQLMTLKDAMLQLDPNAKTWMDIEGRPEDPVEVALYQPSSGCYIHFFREPTD LKQFKQDAKYSHGIDVTDLFAAQPGLTSAVIEALPRNMVITCQGSEDVRKLLESQGRKDI KLIDIALSKADSRKYENAVWDQHKDLCHMHTGVVVEKKKRGGKEEITPHCALMDCIMFDA AVSGGLSTQVL
P47901	A0A0B4N5X4	MDSGPLWDANPTPRGTLSAPNATTPWLGRDEELAKVEIGVLATVLVLATGGNLAVLLTLG QLGRKRSRMHLFVLHLALTDLAVALFQVLPQLLWDITYRFQGPDLLCRAVKYLQVLSMFA STYMLLAMTLDRYLAVCHPLRSLQQPGQSTYLLIAAPWLLAAIFSLPQVFIFSLREVIQG SGVLDCWADFGFPWGPRAYLTWTTLAIFVLPVTMLTACYSLICHEICKNLKVKTQAWRVG GGGWRTWDRPSPSTLAATTRGLPSRVSSINTISRAKIRTVKMTFVIVLAYIACWAPFFSV QMWSVWDKNAPDEDSTNVAFTISMLLGNLNSCCNPWIYMGFNSHLLPRPLRHLACCGGPQ PRMRRRLSDGSLSSRHTTLLTRSSCPATLSLSLSLTLSGRPRPEESPRDLELADGEGTAE TIIF	MSNSKEVKSFLWTQSLRRELSGYCTNTRVQVIKDAQSLLHGLDFSEVNNIQRLMRKEKRD DSDLKRLRDLNQAVNNLVELKSVQQKSILKVGSLTSDDLLVLAADLDRLKAKVRRTERPL TGGVYLGNLTQQQLDQRKALLQLVGMNGGRTSIGNGDGIVRVWDVKNPDLLNNQFGTIPS LTLACLCKQGQEDLNDVVKALTDLGLVYTAKYPNLSDLDKLTQTHPVLGLIDGKKSAINI SGYNFSLNAAVKAGASLLDGGNMLETIRVTPKNMDNILKSILKVKRSIGMFISDTPGDRN PYENILYKVCLSGEGWPYIASRTSIMGRAWDNTQVDLSGNAPIADSKTLPPPPSNKAAGA LGLSAGLTYSQMMELKDSMMQLDPNAKTWIDIEGRPEDPVEIAIYQPLSGSYVHFYREPT DIKQFRQDAKYSHGIDIQDLFSTQPGLTSAVLENLPRNMVLTCQGADDIKKLLDSQGRRD IKLIDVSMQKADSRKFEHQIWDEYKGLCSMHTGIVVEKKKRGGKEEITPHCALLDCLMFE SAIKNSVDINTPRPVLSRDLVFRTSAPRVIL
Q9Y5N1	A0A097F5C7	MERAPPDGPLNASGALAGEAAAAGGARGFSAAWTAVLAALMALLIVATVLGNALVMLAFV ADSSLRTQNNFFLLNLAISDFLVGAFCIPLYVPYVLTGRWTFGRGLCKLWLVVDYLLCTS SAFNIVLISYDRFLSVTRAVSYRAQQGDTRRAVRKMLLVWVLAFLLYGPAILSWEYLSGG SSIPEGHCYAEFFYNWYFLITASTLEFFTPFLSVTFFNLSIYLNIQRRTRLRLDGAREAA GPEPPPEAQPSPPPPPGCWGCWQKGHGEAMPLHRYGVGEAAVGAEAGEATLGGGGGGGSV ASPTSSSGSSSRGTERPRSLKRGSKPSASSASLEKRMKMVSQSFTQRFRLSRDRKVAKSL AVIVSIFGLCWAPYTLLMIIRAACHGHCVPDYWYETSFWLLWANSAVNPVLYPLCHHSFR RAFTKLLCPQKLKIQPHSSLEHCWK	MGQIITFFQEVPHVIEEVMNIVLIALSLLAILKGIYNVATCGLFGLVSFLLLCGRSCSTT YKGVYELQTLELDMASLNMTMPLSCTKNNSHHYIMVGNETGLELTLTNTSIINHKFCNLS DAHKKNLYDHALMSIISTFHLSIPNFNQYEAMSCDFNGGKISVQYNLSHAYAVDAANHCG TIANGVLQTFMRMAWGGSYIALDSGKGSWDCIMTSYQYLIIQNTTWEDHCQFSRPSPIGY LGLLSQRTRDIYISRRLLGTFTWTLSDSEGNETPGGYCLTRWMLIEAELKCFGNTAVAKC NEKHDEEFCDMLRLFDFNKQAIRRLKTEAQMSIQLINKAVNALINDQLIMKNHLRDIMGI PYCNYSKYWYLNHTVTGKTSLPRCWLVSNGSYLNETHFSDDIEQQADNMITELLQKEYID RQGKTPLGLVDLFVFSTSFYLISIFLHLVKIPTHRHVIGKPCPKPHRLNHMGICSCGLYK HPGVPVKWKR
P46094	A0A3G2CHC2	MESSGNPESTTFFYYDLQSQPCENQAWVFATLATTVLYCLVFLLSLVGNSLVLWVLVKYE SLESLTNIFILNLCLSDLVFACLLPVWISPYHWGWVLGDFLCKLLNMIFSISLYSSIFFL TIMTIHRYLSVVSPLSTLRVPTLRCRVLVTMAVWVASILSSILDTIFHKVLSSGCDYSEL TWYLTSVYQHNLFFLLSLGIILFCYVEILRTLFRSRSKRRHRTVKLIFAIVVAYFLSWGP YNFTLFLQTLFRTQIIRSCEAKQQLEYALLICRNLAFSHCCFNPVLYVFVGVKFRTHLKH VLRQFWFCRLQAPSPASIPHSPGAFAYEGASFY	MEEDIANAKDLISKYLADNEKLSRQKLAFLVQTEPRMLLMEGLKLLSLCIEIDSCKANGC EHNTEDKTVESILSDHGILTPALCFVVPDGYKLTGNVLILLECFVRSSPANFEQKYLEDY KKLEQLKNDLESVGINLIPLIDGRTTFYNEQIPDWVNDKLRDTLFTLLKYSQESNALFEE SEYSRLCESLALTSGRLSGIESINVLTDKRAKHFEEIISSCHQGINNKLTSHEVKGLIEE EYQIFRNKLRQGGIESQFVKTDKVKLLEDFRKLYSDKIDTCDDNIEQLIFQFRRASPVLK FLYADLNFGEERTTESQSEQMQCWRSFLNKIKSMRILNTRRKLLLIFDVLILLASRLDHI RHGDRPLAGWLGSCFVSVNDRLVSLESTKRDLKRWMDSRKRTRDRNAGVPSLKEERNCEL LVIINRVLTRATNALREVGIETNSYGIDLKILDCDVYDAIMDIEISGITPTISYQKTQED MFPYTLGVIDILDATDLERLSSLSLALINSMKTSSTVKLRQNEFGPSRYQVVRCKEAYCQ EFFINGMGFKLLYQKTGECSKCYAINNNVVGEVCSFYADPKRFFPSVFSSDVLQKVVDVM VSWIEECTELSEQLITIKLLTKMILVLILTHPSKRCQKFLQNIRYFVMAFVSDFYHKDLI EKIREDLITEVEYLLYRLVRHLLKIILSEEVVSMMTNRFKFVLNISYMCHFITKETPDRL TDQIKCFEKFLEPKLEFGHVSVNPKDDASEEELAEMVYNARKFLSKECCVDADKVRYKKP GVSKKFISLLVSSFNNGSLFKEKEVKKTLRDPLITSGCATALDLASNKSVVVNKYTDGSR VLDYDFNKLTALAVTQLTEVFARKGKFLLNKQDYDYKIQQAMSNLVLGSKGGNNDTNNAD LDEILLDGGASEYFDQLRCTIDNIVSQYKEQPERQQQADCNAPSISDLDKVVEEKLLIRL IKSELSNHMIEDFDREILSEDQCIKICENIYNDTALRSKYFYVGPMNSCPIGELTKAVVT RTFLDQEYFQCFKSILLVMNGNKLMGRYSHYKSRCLNFKFDTGRLADDVRISERESNSEA LSKALSLTNCTTAMLKNLCFYSQESPQSYNSTGPDTGRLKFSLSYKEQVGGNRELYIGDL RTKMFTRLIEDYFEALTSQLAGSCLNNEKEFDNAILSMKLNVSSAHVSYSMDHSKWGPMM CPFLFLTVIQNLILLSDDLQADLKGKDYLSTLLTWHMHKMVEIPFNVVSAMMKSYIKSQL GLKKKTTQSMTEDFFNSNFQIGTVPSHISSILDMGQGILHNTSDFYALISERFINFAVRC VSGGQIDAYTSSDDQISLFDQNLTELLSRDAEEFRTLLEFHYYMSDQLNKFVSPKSAIGR FVAEFKSRFYVWGDEVPLLTKFVAAALHNIKCKEPHQLAETIDTIIDQSVANGVPVDLCN QIQKRTLSLLCYAKYPIDPFLLNCETDVRDWVDGNRSYRIMRQIERLIPDACRRMRSMLR ILFNKLKTGELHEEFTTNYLSGEHTTSLQNLFKLLDIEPLPDSDLGYHWLNLATHHPLRM VLRQKIIYSGAVNLEDEKVPTIVKTLQNKLSSTFTRGAQKLLSEAINKSAFQSSIASGFV GLCRTLGSKCVRGPNKENLYIRSIQTQLLGTQGVEAVVGDNGIQIWKVSPEVRNGSDTII TYLRPLLWDYMCITLSTAIELGAWVLGEPKQAQILDFFKHNPCDYFPLRPTVSKLLEDRV GMSHIIHSLRRLYPSLFEKHILPFMSDLASTKMKWSPRIKFLDLCVALDVNCEALSLVSH IVKWKREEHYVVLASELRNSHSRTHEPMMEERVVSTADAVDNFMRQIYFESYVRSFVATT RTLGSFTWFPHKTSIPEGEGLQRLGPFSSFIEKAVYKGIERPMFKFDLMMGYAWIDFDIE PAQINLNQLIASGLTEELRLDSLEDFFDLLSTMPVGSVQFYQTIRYKIKSQDASFKETFS IHLNMTGLVNQCGEFVVNDVQALYSGSVSPCVLSDCWRLALSGPTFKGRSAWFVESDVIN EFLKDTQQLGDVVPMKLIINPDKLQFSEFDFSKVGPDNEPVPLVACRGALWESDKRVATF APPIQDQDLEMFVKEIGDSSPHLLVGALKSMLSDRLKQRIQWTGVDIVSILTRQRPMDYA DILSELLESLGEWIDFKGYALCYSKSKQRVMIQSSGGSLRLKGRTCSELFGPKKCIEDIE
O14843	Q9IMD7	MDTGPDQSYFSGNHWFVFSVYLLTFLVGLPLNLLALVVFVGKLQRRPVAVDVLLLNLTAS DLLLLLFLPFRMVEAANGMHWPLPFILCPLSGFIFFTTIYLTALFLAAVSIERFLSVAHP LWYKTRPRLGQAGLVSVACWLLASAHCSVVYVIEFSGDISHSQGTNGTCYLEFRKDQLAI LLPVRLEMAVVLFVVPLIITSYCYSRLVWILGRGGSHRRQRRVAGLLAATLLNFLVCFGP YNVSHVVGYICGESPAWRIYVTLLSTLNSCVDPFVYYFSSSGFQADFHELLRRLCGLWGQ WQQESSMELKEQKGGEEQRADRPAERKTSEHSQGCGTGGQVACAES	YIASRTSITGRAWENTVVDLESGEKPQKAENTSSNKSLQSAGFVAGLTYSQLMALKDSML QLDPNAKTWMDIEGRPEDPVEIALYQPSSGCYIHFFREPTDLKQFKQDAKYSHGIDVTDL FAAQPGLTSAVIDALPRNMVITCQGSDDIRKLLESQGRKDIKLIDIALSKTDSRKYENAV WDQYKDLCHMHTGVVVEKKKRGGKEEITPH
C9J342	A0A2P1JNM7	MPGAWMLLLLLLAPLFLRPPGAGGAQTPNATSEGCQIIHPPWEGGIRYRGLTRDQVKAINFLPVDYEIEYVCRGEREVVGPKVRKCLANGSWTDMDTPSRCVRICSKSYLTLENGKVFLTGGDLPALDGARVDFRCDPDFHLVGSSRSICSQGQWSTPKPHCQVNRTPHSERRAVYIGALFPMSGGWPGGQACQPAVEMALEDVNSRRDILPDYELKLIHHDSKCDPGQATKYLYELLYNDPIKIILMPGCSSVSTLVAEAARMWNLIVLSYGSSSPALSNRQRFPTFFRTHPSATLHNPTRVKLFEKWGWKKIATIQQTTEVFTSTLDDLEERVKEAGIEITFRQSFFSDPAVPVKNLKRQDARIIVGLFYETEARKVFCEVYKERLFGKKYVWFLIGWYADNWFKIYDPSINCTVDEMTEAVEGHITTEIVMLNPANTRSISNMTSQEFVEKLTKRLKRHPEETGGFQEAPLAYDAIWALALALNKTSGGGGRSGVRLEDFNYNNQTITDQIYRAMNSSSFEGVSGHVVFDASGSRMAWTLIEQLQGGSYKKIGYYDSTKDDLSWSKTDKWIGGSPPADQTLVIKTFRFLSQKLFISVSVLSSLGIVLAVVCLSFNIYNSHVRYIQNSQPNLNNLTAVGCSLALAAVFPLGLDGYHIGRNQFPFVCQARLWLLGLGFSLGYGSMFTKIWWVHTVFTKKEEKKEWRKTLEPWKLYATVGLLVGMDVLTLAIWQIVDPLHRTIETFAKEEPKEDIDVSILPQLEHCSSRKMNTWLGIFYGYKGLLLLLGIFLAYETKSVSTEKINDHRAVGMAIYNVAVLCLITAPVTMILSSQQDAAFAFASLAIVFSSYITLVVLFVPKMRRLITRGEWQSEAQDTMKTGSSTNNNEEEKSRLLEKENRELEKIIAEKEERVSELRHQLQSRQQLRSRRHPPTPPEPSGGLPRGPPEPPDRLSCDGSRVHLLYK	MGGKQSRPPKKVDSPRANLIPDASYMGPQFCKSCWFENKGLVECNNHYLCLNCLSLLLSV SSRCPICKMPLPTKLKASTSPTAPPIIGTNTTNPPPYSP
P47900	V9VKQ5	MTEVLWPAVPNGTDAAFLAGPGSSWGNSTVASTAAVSSSFKCALTKTGFQFYYLPAVYIL VFIIGFLGNSVAIWMFVFHMKPWSGISVYMFNLALADFLYVLTLPALIFYYFNKTDWIFG DAMCKLQRFIFHVNLYGSILFLTCISAHRYSGVVYPLKSLGRLKKKNAICISVLVWLIVV VAISPILFYSGTGVRKNKTITCYDTTSDEYLRSYFIYSMCTTVAMFCVPLVLILGCYGLI VRALIYKDLDNSPLRRKSIYLVIIVLTVFAVSYIPFHVMKTMNLRARLDFQTPAMCAFND RVYATYQVTRGLASLNSCVDPILYFLAGDTFRRRLSRATRKASRRSEANLQSKSEDMTLN ILPEFKQNGDTSL	MEEDIAYVKDLISKYLVDNVKLSRQKLAFLVQTEPRMLLMEGLKLLSLCIEVDSCNANGC EHNSEDKSVEKILHEYGILTPSLCFVVPDGYKLTGNVLILLECFVRSSPANFEQKYIEDL KKLEQLKEDLKSVDISLIPLIDGRTSFYNEQLPDWVNDKLRDTLFSLLRYAQESNSLFEE SEYSRLCESLSMTSGRLSGIESLNTLLDNRSNHYEEIITLCHQGINNKLTAHEVKLQIEE EYQVFRNRLRGGEIKCQFMRVDKNYLLNEFNKLYTDDAVVVEDDIEQLIYQFKRSSPILR FLYSDIEREGNKNNNQETKEFQMQCWRSFLNKVKSLRILNTRRKLLLIFDTLILLASRYD QTKHGCLQGWLGSSFVSVNDRLVSLESTKKDLKRWIERRQQIEASKSATSSQNPSNNQIL SSIIQKTITRALAALESVGISMDHFGVDMNVVSLDCYDSIMNFDVTGVTPTISYQKSQEE IFPYAMGVVELLQTTDLERLSSLSLALINSMKTSSTVKLRQNEFGAARYQVVRCKEAYCQ EFMLNNTKFQLIYQKTGECSKCYAINNDKIGEVCSFYADPKRYFPAIFSAEVLQTTVDTM ITWIKDCSELEKELTHIKLLAKMILVLILAHPSKRSQKLLQNLRYFIMAYVSDYHHIDLM DKIKEKLITETEFLLYRLIRALINLILHDEVKSMMTNRFKFILNVSYMCHFITKETPDRL TDQIKCFEKFLEPKIEFGHVSVNPADTPTEEELIDMVHHAKKFLSKKGCTAPGGPEYKKP GVSKRFLSLLTSSFNNGSLFKEKEVKKELKDPLITSGCATALDLASNKSVVVNKYTDGSR VLNYDFNKLTALAVTQLTEVFSRKGKHLLNRQDYEYKVQQAMSNLVLGSQQQTADADRSD LDEILLEGGANEYFDQLRETVENIVDQYREPISLSSVKRSDGQPSINDLDELISNKFYIR LIKSELSCHMVEDFDHEVLPDDFYKEFCDNVYNSHKMREKYFYSGHMSQCPIGELTKAVT TRTYFEQEYFQCFKSVLLIMNANKLMGRYTHYKSRNLNFKFDVGKLSDDVRISERESNSE ALSKALSLTSCTTAMLKNLCFYSQESPQSYNSVGPDTGRLKFSLSYKEQVGGNRELYIGD LRTKMFTRLIEDYFEALSLQLSGSCLNNEREFENAILSMKLNVSLAHVSYSMDHSKWGPM MCPFLFLAVLQNLIFLSKDLQADIKGRDYLSTLLTWHMHKMVEIPFNVVSAMMKSFIKAQ LGLRKSTSQSMTEDFFYSNFQIGMVPSHISSVLDMGQGILHNTSDFYALISERFINYAIG SVCGGTIDAYTSSDDQISLFDQALTELMQRDPEEFKTLLEFHYYMSDQLNKFVSPKSVVG RFVAEFKSRFYVWGDEVPLLTKFVAAALHNIKCKEPHQLAETIDTIIDQSVANGVPVHLC NLIQLRTLSLLQYARYPIDPFLLNCETDVRDWVDGNRSYRIMRQIESLIPGACSKVRSML RKLFNRLKTGQLHEEFTTNYLSGEHASSLRNLCNMLGVDPPSESDLEFSWLNLAAYHPLR MVLRQKVIYSGAVNLDDEKIPTIIKTIQNKLSSTFTRGAQKLLSEAINKSAFQSSIASGF VGLCKTLGSKCVRGPNKENLYIKSIQSLISSTQGVELLTNNYGIQYWRVPSNLRKEKNGV VGYFRPLLWDYMCISLSTAIELGAWVLGEPKAAKPLEFFKHNPCDYFPLKPTASKLLEDR VGVNHIIHSLRRLYPSMFEKHILPFMSDLASTKMKWSPRIKFLDLCVALDVNCEALSLVS HIVKWKREEHYIVLSSELRLSHSRIHEPMVEERVVSTSDAVDNFMRQIYFESYVRSFVAT TRTLGSFTWFPHKTSIPEGEGLQRLGPFSSFVEKVIYKGIERPMFKHDLMMGYAWIDFDV EPAKFNQNQLIASGLVNSKFESLEDFFTAIESLPPGSAKLSQTIRFQIKSQDASFKENFA IHLNFVGSINEQGKYLVQDVVAMYSGAVNSCVLSDCWRLVLSGPTFKGKSAWYVDTEEIN EFMNDTNQLGKVTPVEIVIDADRLQFMEHDFVLVGPCSEAVPLVVHRGGLWECNKRLASF SPVLQDQDLELFVREVGDTSPSLLSGALSAMISDRLRLRMQWSGVDIVSVLKRVMPNNGL EILNTVFEVVDDWVEFKGYALCFSKSRRRIMIQSSSGKLRLKGRTCEELLKEEEQVEDIE
Q8NH47	A0A097F5F2	MVENHTQVTWFRLLGLTEQEELRGILFVLFLLMHSVTVMGNLGMITLIHADPQLHTPMYFFLSVLSLIDSSFSTVDIPRLLESFLISSQSISFAGCMVQMALMILHGTAECLLLAIMAYDRFTAICHPLLYHTIISQCLCALLVVTCYTVSVANSALLTGCIFKLPYCGPNVINHYFCDIPPVLQLAVSYAYILVTICRMRSLQAQSKALSTCASHLTIICLFYSTITFMYAQPSSHNSMEHNKVMSVFYTVVIRRLNPLIYSLRNKDVKYALKRRCLCKLSS	MSASKEVKSFLWTQSLRRELSGYCSSIKLQVVKDAQALLHGLDFSEVSNVQRLMRKQKRD DSDLKRLRDLNQAVNNLVELKSTQQKSVLRVGTLTSDDLLTLAADLEKLKSKVIRTERPL SSGVYMGNLSTQQLEQRRALLSMIGMVGGAQGTQPGRDGVVRVWDVKNPDLLNNQFGTMP SLTLACLTKQGQVDLNDAVLALTDLGLIYTAKYPNSSDLDRLSQSHPILNMVDTKKSSLN ISGYNFSLGAAVKAGACMLDGGNMLETIKVTPQTMDGILKSILKVKRSLGMFVSDTPGER NPYENILYKICLSGDGWPYIASRTSIVGRAWENTTVDLESDGKPQKVGTAGSNKSLQSAG FPTGLTYSQLMTLKDSMMQLDPSAKTWIDIEGRPEDPVEIALYQPMSGCYIHFFREPTDL KQFKQDAKYSHGIDVADLFPAQPGLTSAVIEALPRNMVLTCQGSDDIKRLLDSQGRRDIK LIDIALNKADSRRFENAVWDQCKDLCHMHTGVVVEKKKRGGKEEITPHCALMDCIMYDAA VSGGLNIPVLRAVLPRDMVFRTSSPKVVL
A0A0C4DFX5	A0A0A7A5I9	MTNKMYAIYIKNLNYFSFLIVQCLQPTMAIFNNTTSSSSNFLLTAFPGLECAHVWISIPVCCLYTIALLGNSMIFLVIITKRRLHKPMYYFLSMLAAVDLCLTITTLPTVLGVLWFHAREISFKACFIQMFFVHAFSLLESSVLVAMAFDRFVAICNPLNYATILTDRMVLVIGLVICIRPAVFLLPLLVAINTVSFHGGHELSHPFCYHPEVIKYTYSKPWISSFWGLFLQLYLNGTDVLFILFSYVLILRTVLGIVARKKQQKALSTCVCHICAVTIFYVPLISLSLAHRLFHSTPRVLCSTLANIYLLLPPVLNPIIYSLKTKTIRQAMFQLLQSKGSWGFNVRGLRGRWD	NQFGSVPAVTISCMAEQGGETLNDVVQGLTDLGLLYTAKYPNLNDLEALMEKHPSLKVIT QEESQINISGYNLSLSAAVKAGACLIDGGNMLETIKVEESTFTTIIKTLLEIKTKEGMFI STTPGQRNPYENILYKLCLSGEGWPYIASRSQVKGRAWDNTVVEFDSIAPKEHIPIRNGG APILTTLKPEIENQV
O15354	Q77AV9	MRAPGALLARMSRLLLLLLLKVSASSALGVAPASRNETCLGESCAPTVIQRRGRDAWGPG NSARDVLRARAPREEQGAAFLAGPSWDLPAAPGRDPAAGRGAEASAAGPPGPPTRPPGPW RWKGARGQEPSETLGRGNPTALQLFLQISEEEEKGPRGAGISGRSQEQSVKTVPGASDLF YWPRRAGKLQGSHHKPLSKTANGLAGHEGWTIALPGRALAQNGSLGEGIHEPGGPRRGNS TNRRVRLKNPFYPLTQESYGAYAVMCLSVVIFGTGIIGNLAVMCIVCHNYYMRSISNSLL ANLAFWDFLIIFFCLPLVIFHELTKKWLLEDFSCKIVPYIEVASLGVTTFTLCALCIDRF RAATNVQMYYEMIENCSSTTAKLAVIWVGALLLALPEVVLRQLSKEDLGFSGRAPAERCI IKISPDLPDTIYVLALTYDSARLWWYFGCYFCLPTLFTITCSLVTARKIRKAEKACTRGN KRQIQLESQMNCTVVALTILYGFCIIPENICNIVTAYMATGVSQQTMDLLNIISQFLLFF KSCVTPVLLFCLCKPFSRAFMECCCCCCEECIQKSSTVTSDDNDNEYTTELELSPFSTIR REMSTFASVGTHC	PSCRRMGQIVTMFEALPHIIDEVINIVIIVLIIITSIKAVYNFATCGILALISFLFLAGR SCSLYGLSGPHIYKGVYQFKSVEFDMSHLNLTMPNACSVNNSHHYISMGTSGLELTFTND SILNHNFCNLTSAFTKKTFDHTLMSIVSSLHLSIRGNSNYKAVSCDFNNGITIQYNLTFS DAESALSQCRTFRGRVLDMFRTAFGGKHMRSGWGWTGSDGKTTWCSQTSYQYLIIQNRTW ENHCSYAGPFGISRILFAQEKTKFLTRRLAGTFTWTLSDSSGVENPGGYCLTKWMILAAE LKCFGNTAV
Q86SP6	B1NX60	MSLFLSNLSTNDSSLWKENHNSTDLLNPPGTLNIYLFCLTCLMTFAALVGSIYSLISLLKMQNRTVVSMLVASWSVDDLMSVLSVTIFMFLQWPNEVPGYFQFLCTTSALMYLCQGLSSNLKATLLVSYNFYTMHRGVGSQTASRRSGQVLGVVLTVWAASLLLSALPLCGWGAFVRTPWGCLVDCSSSYVLFLSIVYALAFGLLVGLSVPLTHRLLCSEEPPRLHSNYQEISRGASIPGTPPTAGRVVSLSPEDAPGPSLRRSGGCSPSSDTVFGPGAPAAAGAEACRRENRGTLYGTRSFTVSVAQKRFALILALTKVVLWLPMMMHMVVQNVVGFQSLPLETFSFLLTLLATTVTPVFVLSKRWTHLPCGCIINCRQNAYAVASDGKKIKRKGFEFNLSFQKSYGIYKIAHEDYYDDDENSIFYHNLMNSECETTKDPQRDNRNIFNAIKVEISTTPSLDSSTQRGINKCTNTDITEAKQDSNNKKDAFSDKTGGDINYEETTFSEGPERRLSHEESQKPDLSDWEWCRSKSERTPRQRSGYALAIPLCAFQGTVSLHAPTGKTLSLSTYEVSAEGQKITPASKKIEVYRSKSVGHEPNSEDSSSTFVDTSVKIHLEVLEICDNEEALDTVSIISNISQSSTQVRSPSLRYSRKENRFVSCDLGETASYSLFLPTSNPDGDINISIPDTVEAHRQNSKRQHQERDGYQEEIQLLNKAYRKREEESKGS	MGQAKSKETKLSKKEDRAEVLPDATYLGPLNCKSCWQRFDSLVRCHDHYLCRQCLNLLLT VSDRCPLCKHPLPTKLRVSTAPSSPPPYEE
O14842	A0A3Q8QG80	MDLPPQLSFGLYVAAFALGFPLNVLAIRGATAHARLRLTPSLVYALNLGCSDLLLTVSLP LKAVEALASGAWPLPASLCPVFAVAHFFPLYAGGGFLAALSAGRYLGAAFPLGYQAFRRP CYSWGVCAAIWALVLCHLGLVFGLEAPGGWLDHSNTSLGINTPVNGSPVCLEAWDPASAG PARFSLSLLLFFLPLAITAFCYVGCLRALARSGLTHRRKLRAAWVAGGALLTLLLCVGPY NASNVASFLYPNLGGSWRKLGLITGAWSVVLNPLVTGYLGRGPGLKTVCAARTQGGKSQK	MGGRQSKSPKKVDSPRATLIPDASHMGPQFCKSCWFENKGLVECNTHYLCLNCLSLLLSV SNRCPICKMPLPTKLKASTSPTAPTITEANTTNPPPYSP
A0A3Q5ACI7	Q8V5C0	MAPSHRASQVGFCPTPERPLWRLPPTCRPRRMSVCYRPPGNETLLSWKTSRATGTAFLLLAALLGLPGNGFVVWSLAGWRPARGRPLAATLVLHLALADGAVLLLTPLFVAFLTRQAWPLGQAGCKAVYYVCALSMYASVLLTGLLSLQRCLAVTRPFLAPRLRSPALARRLLLAVWLAALLLAVPAAVYRHLWRDRVCQLCHPSPVHAAAHLSLETLTAFVLPFGLMLGCYSVTLARLRGARWGSGRHGARVGRLVSAIVLAFGLLWAPYHAVNLLQAVAALAPPEGALAKLGGAGQAARAGTTALAFFSSSVNPVLYVFTAGDLLPRAGPRFLTRLFEGSGEARGGGRSREGTMELRTTPQLKVVGQGRGNGDPGGGMEKDGPEWDL	YIGSRSQIKGRAWDNTTVDLSDTGSPNHPPVRNGGPPRLSQLSHAKEEQILEGLRKLDSK ATTWIDIEGTPNDPVELAIFQPDSGNYIHCYREPHDVKSFKDQSKYSHGMLLKDLTNSQP GLISFIIKNLPAGIVLTAQGSDDIERLLEMHARRDISIIDVRLTADQARQFEDKVWDKYG VLCNKHKGVVLARKKKVHHRVAKI
Q8NGJ8	A0A0B4N6T5	MSTLPTQIAPNSSTSMAPTFLLVGMPGLSGAPSWWTLPLIAVYLLSALGNGTILWIIALQPALHRPMHFFLFLLSVSDIGLVTALMPTLLGIALAGAHTVPASACLLQMVFIHVFSVMESSVLLAMSIDRALAICRPLHYPALLTNGVISKISLAISFRCLGLHLPLPFLLAYMPYCLPQVLTHSYCLHPDVARLACPEAWGAAYSLFVVLSAMGLDPLLIFFSYGLIGKVLQGVESREDRWKAGQTCAAHLSAVLLFYIPMILLALINHPELPITQHTHTLLSYVHFLLPPLINPILYSVKMKEIRKRILNRLQPRKVGGAQ	MSNSKEVKSFLWTQSLRRELSGYCTNTRVQVIKDAQSLLHGLDFSEVNNIQRLMRKEKRD DSDLKRLRDLNQAVNNLVELKSVQQKSILRVGSLTSDDLLILAADLDRLKAKVRRTERPL TGGVYLGNLTQQQLDQRKTLLQLVGMNGGK
A0A075E6Y0	Q9IMI7	MASSWPPLELQSSNQSQLFPQNATACDNAPEAWDLLHRVLPTFIISICFFGLLGNLFVSLLVFLLPRRQLNVAEIYLANLAASDLVFVLGLPFWAENIWNQFNWPFGALLCRVINGVIKANLFISIFLVVAISQDRYRVLVHPMASRRQQRRRQARVTCVLIWVVGGLLSIPTFLLRSIQAVPDLNITACILLLPHEAWHFARIVELNILGFLLPLAAIVFFNYHILASLRTREEVSRTRCGGRKDSKTTALILTLVVAFLVCWAPYHFFAFLEFLFQVQAVRGCFWEDFIDLGLQLANFFAFTNSSLNPVIYVFVGRLFRTKVWELYKQCTPKSLAPISSSHRKEIFQLFWRN	MSASKEVKSFLWTQSLRRELSGYCSNIKLQVVKDAQALLHGLDFSEVNNVQRLMRKQKRD DGDLKRLRDLNQAVNNLVELKSTQQKSILRVGTLTSDDLLTLAADLEKLKSKVIRTERPL SSGVYMGNLSTQQLEQRRALLNMIGMVGGAQGTQPGRDGVVRVWDVKNPDLLNNQFGTMP SLTLACLTKQGQVDLNDAVLALTDLGLIYTAKYPNSSDLDRLSQSHPILNMVDTKKSSLN ISGYNFSLGAAVKAGACMLDGGNMLETIKVTPQTMDGILKSILKVKRSLGMFVSDTPGER NPYENILYKICLSGDGWPYIASRTSIVGRAWENTTVDLESDGKPQKVGTAGSNKSLQSAG FPTGLTYSQLMTLKDSMMQLDPSAKTWIDIEGRPEDPVEIALYQPMSGCYIHFFREPTDL KQFKQDAKYSHGIDVADLFPAQPGLTSAVIEALPRNMVLTCQGSDDIKKLLDSQGRRDIK LIDISLSKVDSRKFENAVWDQCKDLCHMHTGVVVEKKKRGGKEEITPHCALMDCIMFDAA VSGGLNIPVLRAVLPRDMVFRTSSPKVVL
P35414	A0A097F4P8	MEEGGDFDNYYGADNQSECEYTDWKSSGALIPAIYMLVFLLGTTGNGLVLWTVFRSSREK RRSADIFIASLAVADLTFVVTLPLWATYTYRDYDWPFGTFFCKLSSYLIFVNMYASVFCL TGLSFDRYLAIVRPVANARLRLRVSGAVATAVLWVLAALLAMPVMVLRTTGDLENTTKVQ CYMDYSMVATVSSEWAWEVGLGVSSTTVGFVVPFTIMLTCYFFIAQTIAGHFRKERIEGL RKRRRLLSIIVVLVVTFALCWMPYHLVKTLYMLGSLLHWPCDFDLFLMNIFPYCTCISYV NSCLNPFLYAFFDPRFRQACTSMLCCGQSRCAGTSHSSSGEKSASYSSGHSQGPGPNMGK GGEQMHEKSIPYSQETLVVD	MSASKEVKSFLWTQSLRRELSGYCSSIKLQVVKDAQALLHGLDFSEVSNVQRLMRKQKRD DSDLKRLRDLNQAVNNLVELKSTQQKSILRVGTLTSDDLLTLAADLEKLKSKVIRTERPL SSGVYMGNLSTQQLEQRRALLNMIGMVGGAQGTQPGRDGVVRVWDVKNPDLLNNQFGTMP SLTLACLTKQGQVDLNDAVLALTDLGLIYTAKYPNSSDLDRLSQSHPILNMVDTKKSSLN ISGYNFSLGAAVKAGACMLDGGNMLETIKVTPQTMDGILKSILKVKRSLGMFVSDAPGER NPYENILYKICLSGDGWPYIASRTSIVGRAWENTTVDLESDGKPQKMGTAGSNKSLQSAG FPTGLTYSQLMTLKDSMMQLDPSAKTWIDIEGRPEDPVEIALYQPMSGCYIHFFREPTDL KQFKQDAKYSHGIDVADLFPAQPGLTSAVIEALPRNMVLTCQGSDDIKKLLDSQGRRDIK LIDIALSKADSRRFENAVWDQCKDLCHMHTGVVVEKKKRGGKEEITPHCALMDCIMYDAA VSGGLNIPVLRAVLPRDMVFRTSSPKVVL
D6RDV4	A0A6C0W0A3	MALNHTALPQDERLPHYLRDGDPFASKLSWEADLVAGFYLTIIGILSTFGNGYVLYMSSRRKKKLRPAEIMTINLAVCDLGISVVGKPFTIISCFCHRWVFGWIGCRWYGWAGFFFGCGSLITMTAVSLDRYLKICYLSYGVWLKRKHAYICLAAIWAYASFWTTMPLVGLGDYVPEPFGTSCTLDWWLAQASVGGQVFILNILFFCLLLPTAVIVFSYVKIIAKVKSSSKEVAHFDSRIHSSHVLEMKLTKVAMLICAGFLIAWIPYAVVSVWSAFGRPDSIPIQLSVVPTLLAKSAAMYNPIIYQVIDYKFACCQTGGLKATKKKSLEGFRLHTVTTVRKSSAVLEIHEEGRNKSASPNNLDADSHSNDDDCGKKYEPIF	MGQIVTFFQEVPHVIEEVMNIVLIALSVLAVLKGLYNVATCGLIGLIAFLLLCGRSCTTT LYKGVYELQALELNMETLNMTMPLSCTKNNSHHYIMVGNETGLELTLTNTSIINHKFCNL SDAHKKNLYDHALMSIISTFHLSIPNFNQYEAMSCDFNGGKISVQYNLSHTYAVDAANHC GTVANGVLQTFMRMAWGGSYIALDSGRGSWDCIMTSYQYLIIQNTTWEDHCQFSRPSPIG YLGLLSQRTRDIYISRRLLGTFTWTLSDSEGKDTPGGYCLTRWMLIEAELKCFGNT
P32302	E9K9Q4	MNYPLTLEMDLENLEDLFWELDRLDNYNDTSLVENHLCPATEGPLMASFKAVFVPVAYSL IFLLGVIGNVLVLVILERHRQTRSSTETFLFHLAVADLLLVFILPFAVAEGSVGWVLGTF LCKTVIALHKVNFYCSSLLLACIAVDRYLAIVHAVHAYRHRRLLSIHITCGTIWLVGFLL ALPEILFAKVSQGHHNNSLPRCTFSQENQAETHAWFTSRFLYHVAGFLLPMLVMGWCYVG VVHRLRQAQRRPQRQKAVRVAILVTSIFFLCWSPYHIVIFLDTLARLKAVDNTCKLNGSL PVAITMCEFLGLAHCCLNPMLYTFAGVKFRSDLSRLLTKLGCTGPASLCQLFPSWRRSSL SESENATSLTTF	MGQIVTFFQEVPHVIEEVMNIVLIALSILAILKGLYNIATCGLIGLVTFLLLSGRSCSMT YKGVYELQTIELDMNTLN
Q8NGW6	E9K9S5	MKQYSVGNQHSNYRSLLFPFLCSQMTQLTASGNQTMVTEFLFSMFPHAHRGGLLFFIPLLLIYGFILTGNLIMFIVIQVGMALHTPLYFFISVLSFLEICYTTTTIPKMLSCLISEQKSISVAGCLLQMYFFHSLGITESCVLTAMAIDRYIAICNPLRYPTIMIPKLCIQLTVGSCFCGFLLVLPEIAWISTLPFCGSNQIHQIFCDFTPVLSLACTDTFLVVIVDAIHAAEIVASFLVIALSYIRIIIVILGMHSAEGHHKAFSTCAAHLAVFLLFFGSVAVMYLRFSATYSVFWDTAIAVTFVILAPFFNPIIYSLKNKDMKEAIGRLFHYQKRAGWAGK	MSASKEVKSFLWTQSLRRELSGYCSNIKLQVVKDAQALLHGLDFSEVSNVQRLMRKQKRD DSDLKRLRDLNQAVNNLVELKSTQQKSILRVGTLTSDDLLTLAADLEKLKSKVIRTERPL SSGVYMGNLSTQQLEQRRALLNLIGMVGGAQGTQPGRDGVVRVWDVKNPDLLNNQFGTMP SLTLACLTKQGQVDLNDAVLALTDLGLIYTAKYPNSSDLDRLSQSHPILNMVDTKKSSLN ISGFNFSLGAAVKAGACMLDGGNMLETIKVTPQTMDGILKSILKVKKSLGMFVSDTPGER NPYENILYKICLSGDGWPYIASRTSIVGRAWENTTVDLESDGKPHKVGTAGSNKSLQSAG FPTGLTYSQLMTLKDSMMQLDPSAKTWIDIEGRPEDPVEIALYQPMSGCYIHFFREPTDL KQFKQDAKYSHGIDVADLFPAQPGLTSAVIEALPRNMVLTCQGSDDIKRLLDSQGRRDIK LIDIALSKADSRRFENAVWDQCKDLCHMHTGVVVEKKKRGGKEEITPHCALMDCIMYDAA VSGGLNIPVLRAVLPRDMVFRTSSPKVVL
P20309	P17332	MTLHNNSTTSPLFPNISSSWIHSPSDAGLPPGTVTHFGSYNVSRAAGNFSSPDGTTDDPL GGHTVWQVVFIAFLTGILALVTIIGNILVIVSFKVNKQLKTVNNYFLLSLACADLIIGVI SMNLFTTYIIMNRWALGNLACDLWLAIDYVASNASVMNLLVISFDRYFSITRPLTYRAKR TTKRAGVMIGLAWVISFVLWAPAILFWQYFVGKRTVPPGECFIQFLSEPTITFGTAIAAF YMPVTIMTILYWRIYKETEKRTKELAGLQASGTEAETENFVHPTGSSRSCSSYELQQQSM KRSNRRKYGRCHFWFTTKSWKPSSEQMDQDHSSSDSWNNNDAAASLENSASSDEEDIGSE TRAIYSIVLKLPGHSTILNSTKLPSSDNLQVPEEELGMVDLERKADKLQAQKSVDDGGSF PKSFSKLPIQLESAVDTAKTSDVNSSVGKSTATLPLSFKEATLAKRFALKTRSQITKRKR MSLVKEKKAAQTLSAILLAFIITWTPYNIMVLVNTFCDSCIPKTFWNLGYWLCYINSTVN PVCYALCNKTFRTTFKMLLLCQCDKKKRRKQQYQQRQSVIFHKRAPEQAL	MGQIVTFFQEVPHVIEEVMNIVLIALSILAILKGLYNVATCGLIGLVTFLLLSGRSCSLI YKGTYELQTLELNMETLNMTMPLSCTKNNSHHYIRVGNETGLELTLTNTSILNHKFCNLS DAHKRNLYDHSLMSIISTFHLSIPNFNQYEAMSCDFNGGKITVQYNLSHSFAVDAAGHCG TLANGVLQTFMRMAWGGSYIALDSGRGNWDCIMTSYQYLIIQNTTWDDHCQFSRPSPIGY LGLLSQRTRDIYISRRLLGTFTWTLSDSEGNETPGGYCLTRWMLIEAELKCFGNTAVAKC NEKHDEEFCDMLRLFDFNKQAIRRLKTEAQMSIQLINKAVNALINDQLIMKNHLRDIMGI PYCNYSRYWYLNHTSTGKTSLPRCWLISNGSYLNETKFSDDIEQQADNMITEMLQKEYID RQGKTPLGLVDLFVFSTSFYLISIFLHLVKIPTHRHIVGKPCPKPHRLNHMGICSCGLYK QPGVPVRWKR
P32745	A0A1S6KMT8	MDMLHPSSVSTTSEPENASSAWPPDATLGNVSAGPSPAGLAVSGVLIPLVYLVVCVVGLL GNSLVIYVVLRHTASPSVTNVYILNLALADELFMLGLPFLAAQNALSYWPFGSLMCRLVM AVDGINQFTSIFCLTVMSVDRYLAVVHPTRSARWRTAPVARTVSAAVWVASAVVVLPVVV FSGVPRGMSTCHMQWPEPAAAWRAGFIIYTAALGFFGPLLVICLCYLLIVVKVRSAGRRV WAPSCQRRRRSERRVTRMVVAVVALFVLCWMPFYVLNIVNVVCPLPEEPAFFGLYFLVVA LPYANSCANPILYGFLSYRFKQGFRRVLLRPSRRVRSQEPTVGPPEKTEEEDEEEEDGEE SREGGKGKEMNGRVSQITQPGTSGQERPPSRVASKEQQLLPQEASTGEKSSTMRISYL	QSLRRELSGFCTSVKVQVIKDAQALLHGLDFSEVSNVQRLMRKEKRDDSDLKRLRDLNQA VNNLVELKSTQQKNVLRVGTLTPDDLLALAADLDRLKAKVIRSERPLAAGVYMGNLTAQQ LEQRKVLLQMVGMGGGPLGREPPRDGIV
P43119	A0A0A0YX27	MADSCRNLTYVRGSVGPATSTLMFVAGVVGNGLALGILSARRPARPSAFAVLVTGLAATD LLGTSFLSPAVFVAYARNSSLLGLARGGPALCDAFAFAMTFFGLASMLILFAMAVERCLA LSHPYLYAQLDGPRCARLALPAIYAFCVLFCALPLLGLGQHQQYCPGSWCFLRMRWAQPG GAAFSLAYAGLVALLVAAIFLCNGSVTLSLCRMYRQQKRHQGSLGPRPRTGEDEVDHLIL LALMTVVMAVCSLPLTIRCFTQAVAPDSSSEMGDLLAFRFYAFNPILDPWVFILFRKAVF QRLKLWVCCLCLGPAHGDSQTPLSQLASGRRDPRAPSAPVGKEGSCVPLSAWGEGQVEPL PPTQQSSGSAVGTSSKAEASVACSLC	RESNSEALSKALSLTNCTTAMLKNLCFYSQESPQSYDSVGPDTGRLKFSLSYKEQVGGNR ELYIGDLRTKMFTRLIEDYFEALSLQLSGSCLNNEKEFENAILSMKLNVSLAHVSYSMDH SKWG
Q8NH67	A0A1U8ZS41	MCQQILRDCILLIHHLCINRKKVSLVMLGPAYNHTMETPASFLLVGIPGLQSSHLWLAISLSAMYIIALLGNTIIVTAIWMDSTRHEPMYCFLCVLAAVDIVMASSVVPKMVSIFCSGDSSISFSACFTQMFFVHLATAVETGLLLTMAFDRYVAICKPLHYKRILTPQVMLGMSMAITIRAIIAITPLSWMVSHLPFCGSNVVVHSYCEHIALARLACADPVPSSLYSLIGSSLMVGSDVAFIAASYILILKAVFGLSSKTAQLKALSTCGSHVGVMALYYLPGMASIYAAWLGQDVVPLHTQVLLADLYVIIPATLNPIIYGMRTKQLRERIWSYLMHVLFDHSNLGS	MEEDIATAKDLISKYLADNDKLSRQKLAFLVQTEPRMLLMEGLKLLSLCIEVDSCKANGC EHNTEDKSVESILSDHGILTPALCFVVPDGYKLTGNVLILLECFVRSSPANFEQKYLEDH KKLEQLKTDLESVGINLIPLIDGRTTFYNKQIPDWVNDKLRDTLFALLKYSQESNALFEE SEYSRLCESLALTSGRLSGIESINVLTDKRAKHFEEIISSCHQGINNKLSAHEVKNMIEE EYQIFRNKLRQGDIVNQFIKTDKTMLLKDLKNLYKDNIGICNSDFRQLEFQFKRASPVLK FLYADLGSSEEGTADPRGGQMQCWRSFLNKVKSLRILNTRRKLLLIFDILILLADRLDRL NSNKENSTGWLGSCFVSVNDRLVSLESTKRDLKRWIDSRGRTKDKDILPTDTLTLKERRN LELSNIIKKVLNRATSALREVNIEIDSYGVNFGTLDCDVYDVIMDMEVSGITPTMSYQKS QDDMFPYTLGAVDVLSTTDLERLSTLSLALINSMKTSSTVKLRQNEFGPSRYQVVRCKEA YCQEFFINRMEFKLLYQKTGECSKCYAINNNVVGEICSFYADPKRFFPSIFSSDVLQNVV EVMVSWIEECKELSEQLPTIKSLTKMILILILTHPSKRCQKFLQNIRYFIMAFVSDFHHR DLIEKIKEELITEVEYLLYKLICSLLEIMLSEDVVSMMTNRFKFILNVSYMCHFITKETP DRLTDQIKCFEKFLEPKLEFGHVSVNPKDNASGEELDEMVFNAKKFLNKECCVEADKVRY KKPGVSKKFISLLTSSFNNGSLFREKEVKKALRDPLITSGCATALDLASNKSVVVNKYTD GSRVLDYDFNKLTALAVTQLTEVFARKGKFLLNKQDYDYKIQQAMSDLVLGSKKEIGDIN GTDLDEILLDGGASEYFDQLRCTVDNIVSQYRELPEKQRQVSNDAPSISDLDQVIEEKLL IRLIKSELSNHMIEDFDYEILPEDQYAKVCNNVYNDKLLRDKYFYTGPMNSCPISELTKA VVTRTFLDQEYFQCFKSILLLMNGNKLMGRYSHYKSKCLNFKFDTGKLADDVRISERESN SEALSKALSLTNCTTAMLKNLCFYSQESPQSYNSIGPDTGRLKFSLSYKEQVGGNRELYI GDLRTKMFTRLIEDYFEALTLQLSGSCLNNEKEFDNAILSMKLNVSSAHISYSMDHSKWG PMMCPFLFLTIIQNLILLSDDLQADLKGKDYLSTLLTWHMHKMVEIPFNVVSAMMKSYIK SHLGLRKKTTQSVTEDFFSSNFQIGTVPSHISSILDMGQGILHNTSDFYALISERFINFA IKCVCGGQIDSYTSSDDQISLFDQTLTELLSRDEEEFKTLLEFHYYMSDQLNKFVSPKSA IGRFVAEFKSRFYVWGDEVPLLTKFVAAALHNVKCKEPHQLAETIDTIIDQSVANGVPVD LCNRIQKRTLNLLCYAKYPIDPFLLNCETDVRDWVDGNRSYRIMRQIERLIPDACKKMRS MLRVLFNKLKIGELHEEFTTNYLSGEHMSSLQNLFKLLGVEPLSTSDLEYHWLNLATHHP LRMVLRQKIIYSGAVNLEDEKIPTIVKTLQNRLSSTFTRGAQKLLSEAINKSAFQSSIAS GFVGLCRTLGSKCVRGPNKENLYIRSIQSQLLETQGVDIVTRDNGVQIWRVSPEAKNEGG TAVSYLRPLLWDYMCISLSTAIELGAWVLGEPKQTQVLDFFKHNPCDYFPLKPTFSRLLE DRVGMSHIIHSLRRLYPSLFEKHILPFMSDLASTKMKWSPRIKFLDLCVALDVNCEALSL VSHIVKWKREEHYVVLASELRNSHSRTHEPMVEERVVSTADAVDNFMRQVYFESYVRSFV ATTRTLGSFTWFPHRTSIPEGEGLQRLGPFSSFVEKAIYKGVERPMFKFDLMMGYAWIDF DIEPAKINFNQLIASGLTEELRLESLEDFLDLLSTLPAGSVQFYQTVRYKIKSQDASFKE TFSIHLNMVGSINQCGEFMVSDVQALYSGSVSPCALPDCWRLALSNPVFKGRSPWYVASD VVNEFLKDTQQLGDVIPIKLIIDSDKLQLTEFDFSRVGPDVEPVPLVVCRGALWESDKRV ATFTPSIQDQDLEVFVREIGESSPDLLSGALKSMMSDRLRQKVQLTGVDIVTVLTKQRPT DYIQILGGFLETLEEWVDFKGYSLCYSKSKQKIMIQSSKGSFRLKGRTCSELFGPEEVVE DIE
Q9Y5N1	A0A6C0WW53	MERAPPDGPLNASGALAGEAAAAGGARGFSAAWTAVLAALMALLIVATVLGNALVMLAFV ADSSLRTQNNFFLLNLAISDFLVGAFCIPLYVPYVLTGRWTFGRGLCKLWLVVDYLLCTS SAFNIVLISYDRFLSVTRAVSYRAQQGDTRRAVRKMLLVWVLAFLLYGPAILSWEYLSGG SSIPEGHCYAEFFYNWYFLITASTLEFFTPFLSVTFFNLSIYLNIQRRTRLRLDGAREAA GPEPPPEAQPSPPPPPGCWGCWQKGHGEAMPLHRYGVGEAAVGAEAGEATLGGGGGGGSV ASPTSSSGSSSRGTERPRSLKRGSKPSASSASLEKRMKMVSQSFTQRFRLSRDRKVAKSL AVIVSIFGLCWAPYTLLMIIRAACHGHCVPDYWYETSFWLLWANSAVNPVLYPLCHHSFR RAFTKLLCPQKLKIQPHSSLEHCWK	RNPYENILYKICLSGDGWPYIASRTSIVGRAWENTTVDFELDGKPQKMGTAGSNKSLQSA GFPTGLTYSQLMTLKDSMMQLDPSAKTWIDIEGRPEDPVEIALYQPMSGCYIHFFREPTD LKQFKQDAKYSHGIDVADLFPAQPGLTSAVIEALPRNMVLTCQGSDDIKKLLDSQGRRDI KLIDIALSRADSRRFENAVWDQCKDLCHMHTGVVVEKKKRGGKEEITPHCALMDCI
A0A0C4DFV3	A0A097F4G3	MYTGPCKVLHLSSGLLPNSGRFGIVLSDEYQVVTSLWCQLYTTHAPQQASGMLLLNYLVIPSKAQVNKPGYIPNLGECSHYRSKIHLKAGDKLQSPEGKPKTGRIQEKCEGPCISSSNCSQPCAKDFHGEIGFTCNQKKWQKSAETCTSLSVEKLFKDSTGASRLSVAAPSIPLHILDFRAPETIESVAQGIRKNCPFDYACITDMVKSSETTSGNIAFIVELLKNISTDLSDNVTREKMKSYSEVANHILDTAAISNWAFIPNKNASSDLLQSVNLFARQLHIHNNSENIVNELFIQTKGFHINHNTSEKSLNFSMSMNNTTEDILGMVQIPRQELRKLWPNASQAISIAFPTLGAILREAHLQNVSLPRQVNGLVLSVVLPERLQEIILTFEKINKTRNARAQCVGWHSKKRRWDEKACQMMLDIRNEVKCRCNYTSVVMSFSILMSSKSMTDKVLDYITCIGLSVSILSLVLCLIIEATVWSRVVVTEISYMRHVCIVNIAVSLLTANVWFIIGSHFNIKAQDYNMCVAVTFFSHFFYLSLFFWMLFKALLIIYGILVIFRRMMKSRMMVIGFAIGYGCPLIIAVTTVAITEPEKGYMRPEACWLNWDNTKALLAFAIPAFVIVAVNLIVVLVVAVNTQRPSIGSSKSQDVVIIMRISKNVAILTPLLGLTWGFGIATLIEGTSLTFHIIFALLNAFQGFFILLFGTIMDHKIRDALRMRMSSLKGKSRAAENASLGPTNGSKLMNRQG	MGQIVTFFQEVPHVIEEVMNIVLIALSILAVLKGLYNIATCGLIGLVTFLLLCGRSCTTS LYKGVYELQTLELNMETLNMTMPLSCTKNNSHHYIMVGNETGLELTLTNTSIINHKFCNL SDAHKKNLYDHALMSIISTFHLSIPNFNQYEAMSCDFNGGKISVQYNLSHSYAGDAANHC GTVANGVLQTFMRMAWGGSYIALDSGRGRWDCIMTSYQYLIIQNTTWEDHCQFSRPSPIG YLGLLSQRTRDIYISRRLLGTFTWTLSDSEGNDTPGGYCLTRWMLIEAELKCFGNTAVAK CNEKHDEEFCDMLRLFDFNKQAIQRLKAEAQMSIQLINKAVNALINDQLIMKNHLRDIMG IPYCNYSKYWYLNHTTTGKTSLPKCWLVSNGSYLNETHFSDDIEQQADNMITEMLQKEYM ERQGKTPLGLVDLFVFSTSFYLISIFLHLVKIPTHRHIVGKPCPKPHRLNHMGICSCGLY KQPGVPVKWKR
Q8TEY7	A0A097F4Y4	MTGSNSHITILTLKVLPHFESLGKQEKIPNKMSAFRNHCPHLDSVGEITKEDLIQKSLGTCQDCKVQGPNLWACLENRCSYVGCGESQVDHSTIHSQETKHYLTVNLTTLRVWCYACSKEVFLDRKLGTQPSLPHVRQPHQIQENSVQDFKIPSNTTLKTPLVAVFDDLDIEADEEDELRARGLTGLKNIGNTCYMNAALQALSNCPPLTQFFLDCGGLARTDKKPAICKSYLKLMTELWHKSRPGSVVPTTLFQGIKTVNPTFRGYSQQDAQEFLRCLMDLLHEELKEQVMEVEEDPQTITTEETMEEDKSQSDVDFQSCESCSNSDRAENENGSRCFSEDNNETTMLIQDDENNSEMSKDWQKEKMCNKINKVNSEGEFDKDRDSISETVDLNNQETVKVQIHSRASEYITDVHSNDLSTPQILPSNEGVNPRLSASPPKSGNLWPGLAPPHKKAQSASPKRKKQHKKYRSVISDIFDGTIISSVQCLTCDRVSVTLETFQDLSLPIPGKEDLAKLHSSSHPTSIVKAGSCGEAYAPQGWIAFFMEYVKRFVVSCVPSWFWGPVVTLQDCLAAFFARDELKGDNMYSCEKCKKLRNGVKFCKVQNFPEILCIHLKRFRHELMFSTKISTHVSFPLEGLDLQPFLAKDSPAQIVTYDLLSVICHHGTASSGHYIAYCRNNLNNLWYEFDDQSVTEVSESTVQNAEAYVLFYRKSSEEAQKERRRISNLLNIMEPSLLQFYISRQWLNKFKTFAEPGPISNNDFLCIHGGVPPRKAGYIEDLVLMLPQNIWDNLYSRYGGGPAVNHLYICHTCQIEAEKIEKRRKTELEIFIRLNRAFQKEDSPATFYCISMQWFREWESFVKGKDGDPPGPIDNTKIAVTKCGNVMLRQGADSGQISEETWNFLQSIYGGGPEVILRPPVVHVDPDILQAEEKIEVETRSL	MGNKQAKSTKVDEHQRAHLVPDASHLGPQFCKSCWFENRGLVECNNHYLCLNCLSLLLSV SSRCPICKMPLPTKLKAAAQPSAPSTETIQNTTPPPYTP
O00574	V9VHN1	MAEHDYHEDYGFSSFNDSSQEEHQDFLQFSKVFLPCMYLVVFVCGLVGNSLVLVISIFYH KLQSLTDVFLVNLPLADLVFVCTLPFWAYAGIHEWVFGQVMCKSLLGIYTINFYTSMLIL TCITVDRFIVVVKATKAYNQQAKRMTWGKVTSLLIWVISLLVSLPQIIYGNVFNLDKLIC GYHDEAISTVVLATQMTLGFFLPLLTMIVCYSVIIKTLLHAGGFQKHRSLKIIFLVMAVF LLTQMPFNLMKFIRSTHWEYYAMTSFHYTIMVTEAIAYLRACLNPVLYAFVSLKFRKNFW KLVKDIGCLPYLGVSHQWKSSEDNSKTFSASHNVEATSMFQL	MEEDIAYVKDLISKYLVDNVKLSRQKLAFLVQTEPRMLLMEGLKLLSLCIEVDSCNANGC EHNSEDKSVEKILHEYGILTPSLCFVVPDGYKLTGNVLILLECFVRSSPANFEQKYIEDL KKLEQLKEDLKSVDISLIPLIDGRTSFYNEQLPDWVNDKLRDTLFSLLRYAQESNSLFEE SEYSRLCESLSMTSGRLSGIESLNTLLDNRSNHYEEIIALCHQGINNKLTAHEVKLQIEE EYQVFRNRLRGGEIRCQFMRVEKNYLLNEFNKLYIDDAVVVEDDIEQLIYQFKRSSPILR FLYSDIEGEENKKDNQETKEFQMQCWRSFLNKVKSLRILNTRRKLLLIFDTLILLASKYD QTKQGCLQGWLGSSFVSVNDRLVSLESTKKDLKRWIERRQQIEALKSVTSSQNPSNNQIL SSIIQKTITRALAALESVGISMDHFGVDINVVGPDCYDSIMNFDVTGVTPTISYQKSQEE TFPYAMGVVELLQTTDLERLSSLSLALINSMKTSSTVKLRQNEFGAARYQVVRCKEAYCQ EFMLNNTKFQLIYQKTGECSKCYAINNDKIGEVCSFYADPKRYFPAIFSAEVLQTTVDTM ITWIKDCSELEKELTHIKLLAKMILVLILAHPSKRSQKLLQNLRYFIMAYVSDYHHVDLM DKIKEKLITETEFLLYRLIRALINLILHDEVKSMMTNRFKFILNVSYMCHFITKETPDRL TDQIKCFEKFLEPKIEFGHVSVNPADAATEEELIDMAHHAKKFLSKRGCTAPGGPEYKRP GVSRRFLSLLTSSFNNGSLFKEKEVKKELKDPLITSGCATALDLASNKSVVVNKYTDGSR VLNYDFNKLTALAVTQLTEVFSRKGKHLLNRQDYEYKVQQAMSNLVLGSQQQTADVNRSD LDEILLEGGASEYFDQLRETVENIVDQYREPISLSSVKRSDGQPSINDLDELISNKFYIR LIKSELSCHMVEDFDHEILPDDFYKEFCDNVYNNHKMREKYFYSGHMSQCPIGELTKAVT TRTYFEQEYFQCFKSVLLIMNANKLMGRYTHYKSRNLNFKLDIGKLSDDVRISERESNSE ALSKALSLTSCTTAMLKNLCFYSQESPQSYNSVGPDTGRLKFSLSYKEQVGGNRELYIGD LRTKMFTRLIEDYFEALSLQLSGSCLNNEREFENAILSMKLNVSLAHVSYSMDHSKWGPM MCPFLFLAVLQNLIFLSKDLQADIKGRDYLSTLLTWHMHKMVEIPFNVVSAMMKSFIKAQ LGLRKSTSQSMTEDFFYSNFQIGVVPSHISSILDMGQGILHNTSDFYALISERFINYAIG SVCGGAIDAYTSSDDQISLFDQALTELMQRDPEEFKTLLEFHYYMSDQLNKFVSPKSVVG RFVAEFKSRFYVWGDEVPLLTKFVAAALHNIKCKEPHQLAETIDTIIDQSVANGVPVHLC NLIQLRTLSLLQYARYPIDPFLLNCETDVRDWVDGNRSYRIMRQIESLIPEACSKVRSML RKLFNRLKTGQLHEEFTTNYLSGEHASSLRNLCNMLSVDPPSESDLEFSWLNLAAYHPLR MVLRQKVIYSGAVNLDDEKIPTIIKTIQNKLSSTFTRGAQKLLSEAINKSAFQSSIASGF VGLCKTLGSKCVRGPNKENLYIKSIQSLISSTQGVELLTNNYGIQYWRVPSNLREEKNSV VGYFRPLLWDYMCISLSTAIELGAWVLGEPKAAKPLEFFKHNPCDYFPLKPTASKLLEDR VGVNHIIHSLRRLYPSMFEKHILPFMSDLASTKMKWSPRIKFLDLCVALDVNCEALSLVS HIVKWKREEHYIVLSSELRLSHSRIHEPMVEERVVSTSDAVDNFMRQIYFESYVRSFVAT TRTLGSFTWFPHKTSIPEGEGLQRLGPFSSFVEKVIYKGIERPMFKHDLMMGYAWIDFDV EPAKFNQNQLIASGLVNSKFESLEDFFAAIESLPPGSAKLSQTIRFQIKSQDASFKENFA IHLNFVGSINEQGKYLVQDVVAMYSGAVNSCVLSDCWRLVMSGPTFKGKTAWYVDTEEIN EFMNDTNQLGKVTPVEIVIDADRLQFVEHDFVLVGPCSEAVPLVVHRGGLWECNKRLASF SPVLQDQDLELFVREVGDTSPNLLSGALSAMISDRLRLRMQWSGVDIVSVLKRVMPGNGL EVLSTAFEVVDDWVEFKGYALCFSKSRRRIMIQSSGGKLRLKGRTCEELLREEEQVEDIE
E7EUW2	A0A3S8NEF8	MWPSQLLIFMMLLAPIIHGGKHSERHPALAAPLRHAERSPGGALPPRHLLQQPAAERTAAHRGQGPRGATRGVRGPGAQGAQIAAQAFSRAPIPMAVVRRELSCESYPIELRCPGTDVIMIESANYGRTDDKICDSDPAQMENIRCYLPDAYKIMSQRCNNRTQCAVVAGPDVFPDPCPGTYKYLEVQYECVPYKVEQKVFLCPGLLKGVYQSEHLFESDHQSGAWCKDPLQASDKIYYMPWTPYRTDTLTEYSSKDDFIAGRPTTTYKLPHRVDGTGFVVYDGALFFNKERTRNIVKFDLRTRIKSGEAIIANANYHDTSPYRWGGKSDIDLAVDENGLWVIYATEQNNGKIVISQLNPYTLRIEGTWDTAYDKRSASNAFMICGILYVVKSVYEDDDNEATGNKIDYIYNTDQSKDSLVDVPFPNSYQYIAAVDYNPRDNLLYVWNNYHVVKYSLDFGPLDSRSGQAHHGQVSYISPPIHLDSELERPSVKDISTTGPLGMGSTTTSTTLRTTTLSPGRSTTPSVSGRRNRSTSTPSPAVEVLDDMTTHLPSASSQIPALEESCEAVEAREIMWFKTRQGQIAKQPCPAGTIGVSTYLCLAPDGIWDPQGPDLSNCSSPWVNHITQKLKSGETAANIARELAEQTRNHLNAGDITYSVRAMDQLVGLLDVQLRNLTPGGKDSAARSLNKLQKRERSCRAYVQAMVETVNNLLQPQALNAWRDLTTSDQLRAATMLLHTVEESAFVLADNLLKTDIVRENTDNIKLEVARLSTEGNLEDLKFPENMGHGSTIQLSANTLKQNGRNGEIRVAFVLYNNLGPYLSTENASMKLGTEALSTNHSVIVNSPVITAAINKEFSNKVYLADPVVFTVKHIKQSEENFNPNCSFWSYSKRTMTGYWSTQGCRLLTTNKTHTTCSCNHLTNFAVLMAHVEVKHSDAVHDLLLDVITWVGILLSLVCLLICIFTFCFFRGLQSDRNTIHKNLCISLFVAELLFLIGINRTDQPIACAVFAALLHFFFLAAFTWMFLEGVQLYIMLVEVFESEHSRRKYFYLVGYGMPALIVAVSAAVDYRSYGTDKVCWLRLDTYFIWSFIGPATLIIMLNVIFLGIALYKMFHHTAILKPESGCLDNINYEDNRPFIKSWVIGAIALLCLLGLTWAFGLMYINESTVIMAYLFTIFNSLQGMFIFIFHCVLQKKVRKEYGKCLRTHCCSGKSTESSIGSGKTSGSRTPGRYSTGSQSRIRRMWNDTVRKQSESSFITGDINSSASLNRGAMANHLISNALLRPHGTNNPYNTLLGEPAVCNNPSVSMYNAQEGLLNNARDTSVMDTLPLNGNHGNSYSIASGEYLSNCVQIIDRGYNHNETALEKKILKELTSNYIPSYLNNHERSSEQNRNLMNKLVNNLGSGREDDAIVLDDATSFNHEESLGLELIHEESDAPLLPPRVYSTENHQPHHYTRRRIPQDHSESFFPLLTNEHTEDLQSPHRDSLYTSMPTLAGVAATESVTTSTQTEPPPAKCGDAEDVYYKSMPNLGSRNHVHQLHTYYQLGRGSSDGFIVPPNKDGTPPEGSSKGPAHLVTSL	MGSLCPEDSELERLKGLVLEVLSYERDLYKPGWVSNTAGEMAMNAIKLRSTIHELNCCRD TGLRHNNDLREMNELFDEAIGSHETVKTIVPDGYLIDKNNNILSVLEVSTRTEPSDQTRK VQLDRLKYDGLEDLLRPLGWTLNVITISEKKPRIGGIPEILMFKLLSTSLSILSYTTDIC NWISEEDYLELKKSLTSYDFRTLTEEFKGQKLLFDIESAEDPYKDLLDWMLENGKKLPFS LNWEGPKMTEMIHDFKREAKQLRLLEIMRSAATSLNFRTNHLSLLNKLKSLNLLNTRRKQ NKVYDYLALMLFLRNSEVHDFPKGWYPSVNDRLVQVDSVDSPISVYRKLIERMIKSLQTL QNEVGSKQKLGELKILTEFLEESCSNLIEPTVLKAMYAGLPPSVLVPQPLLCLKIMNDIP YEPQTTTITSDEADTVEKVALNLILSQKTRSTPRASISEEFFFQSVNGCLLLYKCTGEGQ KAFSLLCKSYKQGEPRHNFYSFNINPSRLFPLIFSAKPIANLVDQLVMLINPIHEDVERL QDTIKRQESVNEFLISSEYSDKQIDDLKVRVTYLIYGILTTPTKRLQMELQSQRYYIMDT LSLIHHKDLKDKVVGNCITYDEYFLRDFAHGLINEILSCKNIGLFLKVTWALNISYLCHL ITKETPDRLSDLRDCYEKFFKPKFQFMSNMIYDCKNVDELVEKMEQEVNDFIQCDEPSFE TKPFLYEPILADFLKWISKEKFNGIDGEQLLNPKDYLTSNIDVLDLTSNKSTFKRSKNHH VNDALDLQYDTGKLLKRVISERLHKRITKSTKVEDELRGVKCSKLKGESVKEKNWKAGGE KRKKTRLAYEEFLGIVQGLIVETDSEEDLNDFLLQISKCLQEIDDELKKLNPKETDDLQK TKYCLVLDVIRELLGPEVCDLVRSTCYSTKLSDLPTDLLKEEAYEKVVSETMSRAPLEFP RGADTIDVTNISAGMVVTKYELREFFSSFKFLLLWAGFNNFQGTYDHRSGPQSSFLSISN KYRGESMLSTRVTNSEALQDRLLAIKYGAPTLRNILFSTLNLEIRNSEIGPNNKPLQFGL AIKEQVGGPRELYVGDSDTKLITRVLEETSRNIGNKLNNSCLNSNKKFSSFMKRIARSFF ENEIVLSMDHSKWGPFNSPLQYHLMFEAMESINDTDGKRLDFSFAKTILKWHLFKAVETP QILAEDVILSSLDISLGRRDRQIGKERTFETFMVDAVLSNKPVPSQIHSWFDMGQGILHH TSDLYGSLASEYITKKIKEIFGIRSSSMNTSDDMVLLFHMKYRNKDDDQRDKLLLITNFL CLVSNCLNKHISPKFCCSPLVGEFKSHFEVEATMVPLFTKFFAASINNFRCKTPMELFNT CDAIVEQGICNGMSLKLADSLKGRMVEMLGWLGYVADPLMKPVESRQQDWLEGCLSYRKL RSLESWLMDMGIEKIRIDVLKLELLRVIKELRESSMAPSVAYKRMVDISRSELGEITLWF PTLNGEFKLIVRSKLNLGTTINETCENLLIKKLINHYSRYSKQGLGLLIAEGLERSAFQS SVVTGFIGLSISLSGSCVRKGDGTFLTLKESKTVVKPVAEVFPSLVMQSVCAVGDWVCGV EGELGKQMNKSIYMRTSLVNTAEFRFGLDELTAAIEMTMPDLFDKYLKDIVPPDKRLLMR HSWKVRPEMELLIECANEGLSIFDGRIDRQEEAVVLVDYYEPSRLLRRVMKLEKRGSERT ARKGLQAIINRMILDSILEPKIIDKVMVMDATKLAPYEGSMEELKTHGESGVRRYIQQVL LGRESHYRQKEDEPNEITSSNVVVYGRGTPEVPLEDGTWLRGAKLGTSNPIKLQCCFQQV SNDLKIQTTLITHTGRAHYQDFMFLKRMIISDSDFDEPEMLDTLEFRDVVVVENPKPNGK PCFLFMGCVIPLESDLVGSIMTHMSEAEWEELWKLVRTYFITRMKGEISCLPKARFDALW GMISRIFGYSTVEKVVSMGFHQLDSFAEFLTFTDRVFTTKGPTLVFHRLKGILVSYPAGP LLYRGHRLMLYEDWVSGTPEPEILED
A0A8Q3SIF2	A0A097F5C2	MAPWCYCFLCLLIRSLSGTPSNSPGESRNPWAPAPVAAGEVVKTAGGVCKFSGQRLSWWQAQESCEQQFGHLALQPPDGVLASRLRDPVWVGQREAPLRRPPQRRARTTAVLVFDERTADRAARLRSPLPELAALTACTHVQWDCASPDPAALFSVAAPALPNALQLRAFAEPGGVVRAALVVRGQHAPFLAAFRADGRWHHVCATWEQRGGRWALFSDGRRRAGARGLGAGHPVPSGGILVLGQDQDSLGGGFSVRHALSGNLTDFHLWARALSPAQLHRARACAPPSEGLLFRWDPGALDVTPSLLPTVWVRLLCPVPSEECPTWNPGPRSEGSELCLEPQPFLCCYRTEPYRRLQDAQSWPGQDVISRVNALANDIVLLPDPLSEVHGALSPAEASSFLGLLEHVLAMEMAPLGPAALLAVVRFLKRVVALGAGDPELLLTGPWEQLSQGVVSVASLVLEEQVADTWLSLREVIGGPMALVASVQRLAPLLSTSMTSERPRMRIQHRHAGLEVRSLRLREASTRGCLFTMPGGRPEGPGHIHIPASEVRRLLRKGLSGVTVIHSWFTSRVFQHTLEGPDLEPQAPASSEEANRVQRFLSTQVGSAIISSEVWDVTGEVNVAMTFHLQHRAQSPLFPPHPPSPYTGGAWATTGCSVAALYLDSTACFCNHSTSFAILLQIYEVQRGPEEESLLRTLSFVGCGVSFCALTTTFLLFLVAGVPKSERTTVHKNLTFSLASAEGFLMTSEWAKANEVACVAVTVAMHFLFLVAFSWMLVEGLLLWRKVVAVSMHPGPGMRLYHATGWGVPVGIVAVTLAMLPHDYVAPGHCWLNVHTNAIWAFVGPVLFVLTANTCILARVVMITVSSARRRARMLSPQPCLQQQIWTQIWATVKPVLVLLPVLGLTWLAGILVHLSPAWAYAAVGLNSIQGLYIFLVYAACNEEVRSALQRMAEKKVAEGPMALELPQHSPPLQTRRDRLWN	MSASKEVKSFLWTQSLRRELSGYCSSIKLQVVKDAQALLHGLDFSEVSNVQRLMRKQKRD DSDLKRLRDLNQAVNNLVELKSTQQKSVLRVGTLTSDDLLTLAADLEKLKSKVIRTERPL SSGVYMGNLSTQQLEQRRALLNMIGMVGGAQGTQPGRDGVVRVWDVKNPDLLNNQFGTMP SLTLACLTKQGQVDLNDVVLALTDLGLIYTAKYPNSSDLDRLSQSHPILNMVDTKKSSLN ISGYNFSLGAAVKAGACMLDGGNMLETIKVTPQTMDGILKSILKVKKSLGMFVSDTPGER NPYENILYKICLSGDGWPYIASRTSIVGRAWENTTVDLESDGKPQKVGTAGSNKSLQSAG FPTGLTYSQLMTLKDSMMQLDPSAKTWIDIEGRPEDPVEIALYQPMSGCYIHFFREPTDL KQFKQDAKYSHGIDVTDLFPAQPGLTSAVIEALPRNMVLTCQGSDDIKRLLDSQGRRDIK LIDIALSKADSRRFENAVWDQCKDLCHMHTGVVVEKKKRGGKEEITPHCALMDCIMYDAA VSGGLNIPVLRAVLPRDMVFRTSSPKVVL
P43119	V9NC99	MADSCRNLTYVRGSVGPATSTLMFVAGVVGNGLALGILSARRPARPSAFAVLVTGLAATD LLGTSFLSPAVFVAYARNSSLLGLARGGPALCDAFAFAMTFFGLASMLILFAMAVERCLA LSHPYLYAQLDGPRCARLALPAIYAFCVLFCALPLLGLGQHQQYCPGSWCFLRMRWAQPG GAAFSLAYAGLVALLVAAIFLCNGSVTLSLCRMYRQQKRHQGSLGPRPRTGEDEVDHLIL LALMTVVMAVCSLPLTIRCFTQAVAPDSSSEMGDLLAFRFYAFNPILDPWVFILFRKAVF QRLKLWVCCLCLGPAHGDSQTPLSQLASGRRDPRAPSAPVGKEGSCVPLSAWGEGQVEPL PPTQQSSGSAVGTSSKAEASVACSLC	MTNIRKTHPLIKIMNESFIDLPTPSNISSWWNFGSLLGVCLVIQIITGLFLAMHYTSDTS TAFSSVTHICRDVNYGWLIRYMHANGASMFFICLFLHVGRGVYYGSYTFMETWNIGIILL FAVMATAFMGYVLPWGQMSFWGATVITNLLSAIPYIGTTLVEWIWGGFSVDKATLTRFFA FHFILPFIITALVVVHLLFLHETGSNNPTGLNSDSDKIPFHPYYTIKDLLGIILLLTTLM ILVLFFPDILGDPDNYTPANPLSTPAHIKPEWYFLFAYAILRSIPNKLGGVLALVMSILI LALMPALHTSKQRGLMFRPISQTLFWILTANLLILTWIGGQPVEYPFIIIGQLASISYFT IILILMPTAGIIENNMLKFTH
Q9BY15	A0A3S7T042	MQGPLLLPGLCFLLSLFGAVTQKTKTSCAKCPPNASCVNNTHCTCNHGYTSGSGQKLFTF PLETCNDINECTPPYSVYCGFNAVCYNVEGSFYCQCVPGYRLHSGNEQFSNSNENTCQDT TSSKTTEGRKELQKIVDKFESLLTNQTLWRTEGRQEISSTATTILRDVESKVLETALKDP EQKVLKIQNDSVAIETQAITDNCSEERKTFNLNVQMNSMDIRCSDIIQGDTQGPSAIAFI SYSSLGNIINATFFEEMDKKDQVYLNSQVVSAAIGPKRNVSLSKSVTLTFQHVKMTPSTK KVFCVYWKSTGQGSQWSRDGCFLIHVNKSHTMCNCSHLSSFAVLMALTSQEEDPVLTVIT YVGLSVSLLCLLLAALTFLLCKAIRNTSTSLHLQLSLCLFLAHLLFLVGIDRTEPKVLCS IIAGALHYLYLAAFTWMLLEGVHLFLTARNLTVVNYSSINRLMKWIMFPVGYGVPAVTVA ISAASWPHLYGTADRCWLHLDQGFMWSFLGPVCAIFSANLVLFILVFWILKRKLSSLNSE VSTIQNTRMLAFKATAQLFILGCTWCLGLLQVGPAAQVMAYLFTIINSLQGFFIFLVYCL LSQQVQKQYQKWFREIVKSKSESETYTLSSKMGPDSKPSEGDVFPGQVKRKY	MEEDIACAKDLVAKYLADNERLSRQXXXXXXXXXXXXXXXXXXXLLSLCIEVDSCDANGC VHNSEDKSVERILNDHGILTPSLCFVVPDGYKLTGNVLILLECFVRSSPANFEQKYIEDF RKLEQLKDDLKSIDINLIPLIDGRTSFYNEQIPDWVNDKLRDILFSLLKYAQESNSLFEE SEYSRLCESLSMTSGRLSGVESLNTLLDNRSNHYEEIIAICHQGINNKLTAYEVKSQIEE EYQVFRNRLRTGEIKAQFVEVDKEHLLDEFNSLYSDDMTTSEDSVEHLIHQFKRASPILR FLYASIDSDDNKRDSLDARECQMQCWRSFLNKVKSLRILNTRRKLLLIFDVLILLASKHD QIKHKCPKGWLGSSFISVNDRLVSLESTKRDLEKWLERRQXXXXXXXXXXXXXXXXXXXX XXXXXXXXXXXXXXXXXXXXXXXXYNIDMGVVSLDSYDSVMNFDMSGVAPTISYQKTQEE KFPYTMGGVELLETLDLERLSSLSLALVNSMKTSSTVKLRQNEFGSARYQVVRCKEAYCQ EFSLNGANFQLVYQKTGECSKCYAINDNVVGEVCSFYADPKRYFPAIFSAEVLQATVNTM ITWIEDCSELEEQLHNIKSLTKMILVLILAHPSKRSQKLLQNLRYFIMAYVSDYYHKDLI DKVKEKLITDVEFLLYRLMRSLVNLVLCKDVKSMLTNRFKFILNVSYMCHFITKETPDRL TDQVKCFEKFLEPKLEFGHVNVNPSDVATEEELDDMVYNARKFLSKEGCTSVNGPSYKKP GVSKKFLSLLTSSFNNGSLFKEKEVKKEIKDPLITSGCATALDLASNKSVVVNKYTDGSR ILNYDFNKLTALAVSQLTEVFSRKGKHLLNKQDYEYKVQQAMSNLVLGSRQQGADVDKAD LDEVLLEGNASIYFDQLKETIEKIVDQYREPTKSNSCFKDSNQPSVGDLDEVISNKFYIR LIKSELSNHMVEDFDQEILPDSFYKEFCDAMYENHKLKEKYFYCGHMSQCPIGELTKAVA TRTYCDHEYFQCFKSILLIMNANRLMGRYTHYKSRNLNFRFDMGKLSDDVRISERESNSE ALSKALSLTNCTTAMLKNLCFYSQESPQSYNSVGPDTGRLKFSLSYKEQVGGNRELYIGD LRTKMFTRLIEDYFEALSMQLSGSCLNSEKEFENAILSMKLNVSLAHVSYSMDHSKWGPM MCPFLFLAVLQNLIFLSKDLQADIKGRDYLSTLLTWHMHKMVEIPFNVVSAMMKSYIKAQ LGLRKSTAQSVTEDFFYSNFQIGSVPSHISSILDMGQGILHNTSDFYALISERFINYAIS CICGGTIDAYTSSDDQISLFDQTLTDLMHRDPEEFKTLIEFHYYMSDQLNKFVSPKSAIG RFVAEFKSRFYVWGDEVPLLTKFVAAALHNIKCKEPHQLAETIDTIIDQSVANGVPVRLC NLIQTRTLSLLQYARYPIDPFLLNCETDVRDWVDGNRSYRIMRQIEGLIPNACSKIRSML RKLFNRLKTGQLHEEFTTNYLSGEHLSSLKNLCEMLDVEPPSESDLEYSWLNLASHYPLR MVLRQKIIYSGAVNLDDEKIPTIVKTIQNKLSSTFTRGAQKLLSEAINKSAFQSSIASGF VGLCRTLGSKCVRGPNKESLYIRSIQSLISNTQGIELFTNVHGVQFWRIPLNLRSKDEEI LSYFRPLLWDYMCISLSTAIELGAWVLGEPKQAKVLEFFKHNPCDYFPLKPTASKLLEDR VGLNHIIHSLRRLYPSVFEKHILPFMSDLASTKMKWSPRIKFLDLCVALDVNCEALSLVS HVVKWKREEHYIVLSSELRLSHTRTHEPMVEERVVSTSDAVDNFMRQIYFESYVRSFVAT TRTLGSFTWFPHKTSIPEGEGLQRLGPFSSFVEKVIHKGIERPMFKHDLMMGYAWIDFDI EPARFNQNQLIASGLVDSKFDSLEDFLDAVELLPSGSAKLSQTVRFRIRSQDASFKESFA IHLNYTGSITQQAKYLVCDVVAMYSGAVSPCVLSDCWRLVLSGPTFKGKSAWYVDTEVIN EFLTDANQLGQVTPIDIVVDMERLQFTEYDFTLVGPCVEPVPLVVHRGGLWECDKRLATF APIIQDQDLEMFVREVGDTSQSLLTGALSAMMLDRSKLRMQWSGVDIVSTLKMVMPDNYM VVLGTVLEAVEDWVEFKGYALCYSKSKKLIMIQSSGGKLRLRGRTCKELAEDDERIEDIE
Q8IZP9	A9JR41	MVFSVRQCGHVGRTEEVLLTFKIFLVIICLHVVLVTSLEEDTDNSSLSPPPAKLSVVSFA PSSNGTPEVETTSLNDVTLSLLPSNETEKTKITIVKTFNASGVKPQRNICNLSSICNDSA FFRGEIMFQYDKESTVPQNQHITNGTLTGVLSLSELKRSELNKTLQTLSETYFIMCATAE AQSTLNCTFTIKLNNTMNACAVIAALERVKIRPMEHCCCSVRIPCPSSPEELEKLQCDLQ DPIVCLADHPRGPPFSSSQSIPVVPRATVLSQVPKATSFAEPPDYSPVTHNVPSPIGEIQ PLSPQPSAPIASSPAIDMPPQSETISSPMPQTHVSGTPPPVKASFSSPTVSAPANVNTTS APPVQTDIVNTSSISDLENQVLQMEKALSLGSLEPNLAGEMINQVSRLLHSPPDMLAPLA QRLLKVVDDIGLQLNFSNTTISLTSPSLALAVIRVNASSFNTTTFVAQDPANLQVSLETQ APENSIGTITLPSSLMNNLPAHDMELASRVQFNFFETPALFQDPSLENLSLISYVISSSV ANLTVRNLTRNVTVTLKHINPSQDELTVRCVFWDLGRNGGRGGWSDNGCSVKDRRLNETI CTCSHLTSFGVLLDLSRTSVLPAQMMALTFITYIGCGLSSIFLSVTLVTYIAFEKIRRDY PSKILIQLCAALLLLNLVFLLDSWIALYKMQGLCISVAVFLHYFLLVSFTWMGLEAFHMY LALVKVFNTYIRKYILKFCIVGWGVPAVVVTIILTISPDNYGLGSYGKFPNGSPDDFCWI NNNAVFYITVVGYFCVIFLLNVSMFIVVLVQLCRIKKKKQLGAQRKTSIQDLRSIAGLTF LLGITWGFAFFAWGPVNVTFMYLFAIFNTLQGFFIFIFYCVAKENVRKQWRRYLCCGKLR LAENSDWSKTATNGLKKQTVNQGVSSSSNSLQSSSNSTNSTTLLVNNDCSVHASGNGNAS TERNGVSFSVQNGDVCLHDFTGKQHMFNEKEDSCNGKGRMALRRTSKRGSLHFIEQM	MGNCNKPLRRPPNTQTPSNQPPAEFRRTAPPSLYGRYNCKCCWFADTNLITCNDHYLCLR CHQTMLRNSELCHICWKPLPTSITVPVEPSAPPP
Q8IYL9	A0A097F5D4	MNSTCIEEQHDLDHYLFPIVYIFVIIVSIPANIGSLCVSFLQAKKESELGIYLFSLSLSD LLYALTLPLWIDYTWNKDNWTFSPALCKGSAFLMYMNFYSSTAFLTCIAVDRYLAVVYPL KFFFLRTRRFALMVSLSIWILETIFNAVMLWEDETVVEYCDAEKSNFTLCYDKYPLEKWQ INLNLFRTCTGYAIPLVTILICNRKVYQAVRHNKATENKEKKRIIKLLVSITVTFVLCFT PFHVMLLIRCILEHAVNFEDHSNSGKRTYTMYRITVALTSLNCVADPILYCFVTETGRYD MWNILKFCTGRCNTSQRQRKRILSVSTKDTMELEVLE	MSASKEVKSFLWTQSLRRELSGYCSSIKLQVVKDAQALLHGLDFSEVSNVQRLMRKQKRD DSDLKRLRDLNQAVNNLVELKSTQQKSILRVGTLTSDDLLTLAADLEKLKSKVIRTERPL SSGVYMGNLSAQQLEQRRALLNMIGMVGGAQGTQPGRDGVVRVWDVKNPDLLNNQFGTMP SLTLACLTKQGQVDLNDAVLALTDLGLIYTAKYPNSSDLDRLSQSHPILNMVDTKKSSLN ISGYNFSLGAAVKAGACMLDGGNMLETIKVTPQTMDGILKSILKVKRSLGMFVSDTPGER NPYENILYKICLSGDGWPYIASRTSIVGRAWENTTVDLESDGKPQKVGTAGSNKSLQSAG FPTGLTYSQLMTLKDSMMQLDPSAKTWIDIEGRPEDPVEIALYQPMSGCYIHFFREPTDL KQFKQDAKYSHGIDVADLFPAQPGLTSAVIEALPRNMVLTCQGSDDIKRLLDSQGRRDIK LIDIALSKADSRRFENAVWDQCKDLCHMHTGVVVEKKKRGGKEEITPHCALMDCIMYDAA VSGGLNIPVLRAVLPRDMVFRTSSPKVVL
Q969F8	A0A097F3Y7	MHTVATSGPNASWGAPANASGCPGCGANASDGPVPSPRAVDAWLVPLFFAALMLLGLVGN SLVIYVICRHKPMRTVTNFYIANLAATDVTFLLCCVPFTALLYPLPGWVLGDFMCKFVNY IQQVSVQATCATLTAMSVDRWYVTVFPLRALHRRTPRLALAVSLSIWVGSAAVSAPVLAL HRLSPGPRAYCSEAFPSRALERAFALYNLLALYLLPLLATCACYAAMLRHLGRVAVRPAP ADSALQGQVLAERAGAVRAKVSRLVAAVVLLFAACWGPIQLFLVLQALGPAGSWHPRSYA AYALKTWAHCMSYSNSALNPLLYAFLGSHFRQAFRRVCPCAPRRPRRPRRPGPSDPAAPH AELLRLGSHPAPARAQKPGSSGLAARGLCVLGEDNAPL	MSASKEIKSFLWTQSLRRELSGYCSNIKLQVVKDAQALLHGLDFSEVSNVQRLMRKERRD DNDLKRLRDLNQAVNNLVELKSTQQKSILRVGTLTSDDLLILAADLEKLKSKVIRTERPL SAGVYMGNLSLQQLDQRRALLNMIGMSGSNQGVRAGRDGVVRVWDVKNAELLNNQFGTMP SLTLACLTKQGQVDLNDAVQALTDLGLIYTAKYPNTSDLDRLTQSHPILNMIDTKKSSLN ISGYNFSLGAAVKAGACMLDGGNMLETIKVSPQTMDGILKSILKVKKALGMFISDTPGER NPYENILYKICLSGDGWPYIASRTSITGRAWENTVVDLESDGKPQKAGSNGSNKSLQSAG FTAGLTYSQLMTLKDAMLQLDPNAKTWMDIEGRPEDPVEIALYQPSSGCYIHFFREPTDL KQFKQDAKYSHGIDVTDLFAAQPGLTSAVIDALPRNMVITCQGSDDIRKLLESQGRKDIK LIDIALSKTDSRKYENAVWDQYKDLCHMHTGIVVEKKKRGGKEEITPHCALMDCIMFDAA VSGGLNTSVLRAVLPRDMVFRTSTPRVVL
P08908	K7Z0W8	MDVLSPGQGNNTTSPPAPFETGGNTTGISDVTVSYQVITSLLLGTLIFCAVLGNACVVAA IALERSLQNVANYLIGSLAVTDLMVSVLVLPMAALYQVLNKWTLGQVTCDLFIALDVLCC TSSILHLCAIALDRYWAITDPIDYVNKRTPRRAAALISLTWLIGFLISIPPMLGWRTPED RSDPDACTISKDHGYTIYSTFGAFYIPLLLMLVLYGRIFRAARFRIRKTVKKVEKTGADT RHGASPAPQPKKSVNGESGSRNWRLGVESKAGGALCANGAVRQGDDGAALEVIEVHRVGN SKEHLPLPSEAGPTPCAPASFERKNERNAEAKRKMALARERKTVKTLGIIMGTFILCWLP FFIVALVLPFCESSCHMPTLLGAIINWLGYSNSLLNPVIYAYFNKDFQNAFKKIIKCKFC RQ	MEELLSESKDLVSRYLLEDERLSKQKLAFLVQTEPRMLLIEGLKLLSLCIEIDSCKANGC EHNSEDLSVEILLQRQGVLCPGLPFVVPDGFKFSGNTLILLECFVRTSPINFEQKYKEDT IKLESLKPDLSSVDIILLPLIDGRTNFYTDLFPEWANERFRHILFSLLEFSQQSSKMFEE SEYSRLCESLTKAGVRTSGIESLNVLTDSRSDHYERVLELCHRGINNKMSILDVKKEIVS EFHAFRNKLKEGEIERQFVRTDRRQLLRDFNNLYIDREGDTPSEIDPLKERFVKSSPMVT ALYGDYDRYRQEGVDRDSCLQNHFQSSVPGWKSLLNKIKSLKLLNTRRKLMLTFDAIILL AHLKDLKCHGELLGSEWLGSSFLSVNDRLVSLQETQKDLKKWIERRMVSAMKKKGGVGTL CQRSELIFFDIINKLLTKAKEALSSASLCFRDYVKEEDILEEDSYERLMLMEKRGIQPTM SYEKEEGNQFPYPLIELEADSIEDLRRLSSISLALVNSMKTSSVAKVRQNEYGAARYKRV RCKEAFNQSFIMGSGNFNLIYQKTGECSKCYAINNPEKGEICSFYADPKRFFPAIFSHCV IYETINTMMSWLSECIELRDQQKTLKLLLKITMILILVNPSKRAQKFLQGLRYFIMAFVS DFHHKQLMEKLREDLITEPEHLLYSVVRSILNIILGEGVSTMLTNRFKFVLNLSYMCHFI TKETPDRLTDQIKCFEKYLEPKLEFDSININPSEEGDEDERMLLLESANKFLSKETSMSN NRISYKVPGVSRKFFSMMTSSFNNGSLFKKGDDLSGFKDPLVTAGCATALDLASNKSVVV NKYTDGERILNYDHDKLVAASVCQLSEVFQRKTKYLLSKEDYDYKVQKAISDLVVGKKSG SSNPNSQGAPDELDELFLDSCALDCLEDVKKSVDVVLEKYRYDRKFPVGNGSEEKSLTDL RKVLGTEDVGCVYYRLIQAEIAHHMVEDFDESLLPGDAYEMICKGFFKDLELRSKYFYLD SLDSCPITCITQAVSTRTFNDQQFFQCFKSLLLQMNAGKLAGKYSHYKNKCLNFKIDRER LMNDVRISERESNSEALGKALSLTNCTTAVLKNLCFYSQESPQSYTSLGPDTGRLKFSLS YKEQVGGNRELYIGDLRTKMFTRLIEDYFEALTKQYRGSCLNNEKEFHNAILAMKLNVSL GQVSYSLDHSKWGPMMSPFLFLVFLQNLRWETGDDIEDIKSKDYVSTLLSWHIHKLIEVP FNVVNAMMRSYLKSRLGLKKSLHQTSTEAFFFEYFKQNRIPSHLSSIIDMGQGILHNASD FYGLVSERFINYCIKCLFEDEVDSYTSSDDQISLFGKDLSDLLSNEPEEFQAILEFHYFL SDQLNKFISPKSVIGSFVAEFKSRFYVWGDEVPLLTKFVAAALHNVKCKEPHQLAETIDT IIDQSVANGVPVTLCNAIQERTLNLLRYAQYPIDPFLLFLDSDVKDWVDGNRGYRIMRNI EAILPESTQKVRKVLRTVFNKLKLGELHEEFTAIYLSGDPADSFKKLTSLVGDDTLSEED LSVCWLNLTTHYPLKMVMRQKVIYTGAVELGEEKLPTLVKTLQSKLSSNFTRGAQKLLCE AVNKSAFQSGIASGFIGLCKTLGSKCVRFSDRSTAYIKSLVSRLSALDSVSSLKVKGVDL WILGKEHTKAAEEALGFLRPVLWDYFCIALSTSLELGSWVLGEPKVKEKTSSIPFKPCDY FPMKPTTTKLLEDKVGFNHIIHSFRRLYPSLFERHLLPFMSDLASTKMRWTPRIKFLDLC VVLDVNCEAMSLISHVVKWKREEHYVVLSSDLAIAHERSHLPITDERVVTTYDVVQNFLR QIYFESFIRPFVATSRTLGSFTWFPHRSSIPESEGLDNLGPFSSFIEKVIYKGVERPMYR HDLYSGYAWLDFECAPAILNLGQLIASGLTEQHVFESVSELLEAFADLSVGSVQISVTVN FQVRSQGESLKEKFSLHLLFKGVVLEGGLFKPHSLDVTYSGSVQRSAIKDCWRVAQTSTW FKRETTSIWLLSTENICDYLRDSSPIPDVIPLSVLLNEEILDLEEHDFTHIGPEHVEIPL VVDSGYLIEGTRKLLPFNPNIHDQDLNVFIGELMENHSEILERSLSKMLRSRMDQGLHWL QLDIIGVVGRCM
Q59ER8	A0A0M3T9D6	AAGGAGLPLRVHGAAGRAKLRSAASLRRCGGLLKGPSPRGPPRKRPPLQPAGRLPGGGGGHRRAAERAAPRERPAREAAAAMPGPLGLLCFLALGLLGSAGPSGAAPPLCAAPCSCDGDRRVDCSGKGLTAVPEGLSAFTQALDISMNNITQLPEDAFKNFPFLEELQLAGNDLSFIHPKALSGLKELKVLTLQNNQLKTVPSEAIRGLSALQSLRLDANHITSVPEDSFEGLVQLRHLWLDDNSLTEVPVHPLSNLPTLQALTLALNKISSIPDFAFTNLSSLVVLHLHNNKIRSLSQHCFDGLDNLETLDLNYNNLGEFPQAIKALPSLKELGFHSNSISVIPDGAFDGNPLLRTIHLYDNPLSFVGNSAFHNLSDLHSLVIRGASMVQQFPNLTGTVHLESLTLTGTKISSIPNNLCQEQKMLRTLDLSYNNIRDLPSFNGCHALEEISLQRNQIYQIKEGTFQGLISLRILDLSRNLIHEIHSRAFATLGPITNLDVSFNELTSFPTEGLNGLNQLKLVGNFKLKEALAAKDFVNLRSLSVPYAYQCCAFWGCDSYANLNTEDNSLQDHSVAQEKGTADAANVTSTLENEEHSQIIIHCTPSTGAFKPCEYLLGSWMIRLTVWFIFLVALFFNLLVILTTFASCTSLPSSKLFIGLISVSNLFMGIYTGILTFLDAVSWGRFAEFGIWWETGSGCKVAGFLAVFSSESAIFLLMLATVERSLSAKDIMKNGKSNHLKQFRVAALLAFLGATVAGCFPLFHRGEYSASPLCLPFPTGETPSLGFTVTLVLLNSLAFLLMAVIYTKLYCNLEKEDLSENSQSSMIKHVAWLIFTNCIFFCPVAFFSFAPLITAISISPEIMKSVTLIFFPLPACLNPVLYVFFNPKFKEDWKLLKRRVTKKSGSVSVSISSQGGCLEQDFYYDCGMYSHLQGNLTVCDCCESFLLTKPVSCKHLIKSHSCPALAVASCQRPEGYWSDCGTQSAHSDYADEEDSFVSDSSDQVQACGRACFYQSRGFPLVRYAYNLPRVKD	MDEKVIVLKDFIRRQVPDIPELSYQKEALLSQVEVPMVLTEGFKLLSCLVEIESCRKNSC ECNFEQKFVDTILSENGVVAPTLPKVIPDGYRFFNKTLILLETFVRVNPEEFEKKWKTDM AKLLSLKEDIQRTGITLVPVVDGRGNYNTDLLPDWATERFRWLLVDLLRESRGAPTMEIE DQEYHRLIHSLSKTSNQSLGFENIECLKRVHLNYEERLNEQLLRDIIGEVRESKIREELI KLKTWYREEIYRKGLGNFVQTDRKSLLQTLVLLSAHSDSLAPECPMCCSKILDLCYQLSM RIENQTSLKNGFDEPPLPTTQIERVYLSLLSACNKIKGKKVFNTRRNTLLFLDLIILNFV AHVFKTQPSEMETLRKAGLIIGEMLLLPNDRVLDILVARRLLLKKIESCCNWLDRCRHLL RKEEPVLWDCVSEFTNVPDFELLLSLAEELCSEKPVMHYKPPSSLISGCAHKDLMSMSGG EFESLFKCLSHISLSLVNSMKTSFSSRLLINEKDYKRYYGTVRLKECYVQRFFLKEGLYG LLFYQKTGEKSRCYSLYLSDKGNLVELGSFYSDPKRFFLPIFSEFVLLAMCAEMLSWLDF DEELVDAVTPLLKILVLSILSSPTKRSQTFLQGLRYFIMAYVNQAHHVQLMSKLAVECKS ASDVLIQRLSVKIVDMVLSDGSDPDMHMTRKFKFVLNVSYLCHLITKETPDRLTDQIKCF EKFMEPKLEFGSLIVNPSLNGLLSKEQEDVMIKGVEKFFSKELLTADDLKRPGVSRELLS YCVSLFNKGRLRVNGTLGSDPYRPSFTSTALDLSSNKSVVIPKLNEVGEIVSEYDKQKLV STCITSMAERFKTKGRYNLDPDTVDFLIMKNLTNLLSARKLDSNKKEELSLLYEHLSEDA MRAFEEIKYEVEITLSKMRLSREPERGHKKPCTLEGVWAPFNVLKIIRSETSVHEIRDFD PDLLGEDVYEKLCVAVYDSPLRSNFFLERPLDICPLELLLKNLTTKSYEDDEFFDCFKYI LIQAGFDQRLGAYEHKNRSRLGLSEEAFRLKEDVRVSNRQSNSEAIADRLDKSFFTSAAL RNLCFYSEESPTEYTCISPNVGNLKFGLSYKEQVGSNRELYVGDLNTKMMTRLVEDFTEA VANSMNYTCLNSEKEFERAICDMKMAVNNGDLCCSLDHSKWGPFMSPALFHAFFGALKFK ISKTGEQVDLGPVLNVLKWHLHKAVEVPISVAEAYCTGMLKRRLGLMSLSCQSVCEEFFH QKLLLEEGVPSHIMSVLDMGQGILHNSSDLYGLITEQFINYCLDFLFDVIPVSYTSSDDQ ITTLKLPTMSLSEDGLDGFDWVELLCFHDFLSSKFNKFVSPKSVSGTFVAEFKSRFFVMG EETPLLTKFVSAALHNVKCKTPTQLAETIDTICDQCVANGVGIEIVTKISERVNRLIRYS GYPQTPFLAVEKQDVKDWTDGSRGYRLQRNIEYYLQGSEQLEFVRKCAKKVLLKIKKGQV FEEYLVQLIGKDGDDALKGFLSYAGCESDEIKDVLKYRWLNLSANGDLRLVLRTKLMSTK RVLEREQIPTLIKTLQSKLSKNFTKGVKKILAESINKSAFQSSVASGFIGFCKSMGSKCV RDGSGGFMYIREILNKQRVCSCEICAKNPGVIFCSDALTSVSEFSRSVLWDYFSLVLTNA CELGEWVFSSVQPPKVPILLNNPNLFWAVKPRGARLIEDQLGLGHVLQSVRRSYPKVFEE HLVPFMNDLQVSRTTDFTRLRYLDVCVALDMMNENLGIVSHLLKAKDNSIYIVKQSECAV AHIRQVEYVNQELGLSPQQICSNFKIQLVFSSMINPLVITTSVLKSFFWFNEVLSLEDES QIDVGELTDFTILIKKYNLNRAMMLDDLTMGYVVSTISEPTIHLVSLKRISNSFVGEQNS GMLCREQVEDMYSMVLHIQLEHKRHSTKYHLSRTVVYSYTVECETNITDIGEEPNLATVK NVVLRVSGSIEGHQFLDGVNLIASQPIFTGKKVINLSELLADSDITEPYKNGGVLGSILL NFGTFHQHIDDKYAYEIVGPECSDSPLVLDGGTILADGKKLSSIKVELTGDVILKALGAL ESEKEVQSLLTGLWPFIRINNLKVKMAQEDFLLIYEMHRGSLLKSLEALSEWCEFVDFGV CYSKSLRDLVISDSSGSLRLKGITCKPISLSNSVTEIE
P32248	I6PEA4	MDLGKPMKSVLVVALLVIFQVCLCQDEVTDDYIGDNTTVDYTLFESLCSKKDVRNFKAWF LPIMYSIICFVGLLGNGLVVLTYIYFKRLKTMTDTYLLNLAVADILFLLTLPFWAYSAAK SWVFGVHFCKLIFAIYKMSFFSGMLLLLCISIDRYVAIVQAVSAHRHRARVLLISKLSCV GIWILATVLSIPELLYSDLQRSSSEQAMRCSLITEHVEAFITIQVAQMVIGFLVPLLAMS FCYLVIIRTLLQARNFERNKAIKVIIAVVVVFIVFQLPYNGVVLAQTVANFNITSSTCEL SKQLNIAYDVTYSLACVRCCVNPFLYAFIGVKFRNDLFKLFKDLGCLSQEQLRQWSSCRH IRRSSMSVEAETTTTFSP	MGQIVTMLEALPHIIDEVINIVIIVLIIITSIKAVYNFATCGIFALISFLLLAGRSCGLY GLEGPDIYKRVYQFKSVEFDMSHLNLTMPKQCSANNSHHNISMGKSGLELTFTNDSIINH NHCNLTSAFNKKTFDHTLMSIVSSLHLSIRGNTVYKAVSCDFNNGITINYNLTFSDAQSA INQCSTFRVRVLSMFRTAFGGKHMRSGWGWKSSDGKTTWCSQTDYQYLIIQNRTWENHCR YAGPFGMSRILFSQEKTKFLTRRLAGTFTWTLSDSSGVENPGGYCLTRWMILAADLKCFG NTAVAKCNVNHDEEFCDMMRLIDFNKTALSKFKEDVESALSLFKTTVTPLISDQLLMRNH LRDLMGVPYCNSSKFWYLEHAKTGETSVPKCWLVTNGSYLNETHFSDQIEQEADNMITEM LRKDYIKRQGSTPLALMDLLMFSTSAYLISVFLHLVKIPTHRHIKGGSCPKPHRLTAKGI CSCGAFKVPGVKTTWKRR
A0A0A0MQW8	P04935	MKVVQHALPTPRRGALTMSLNSSLSCRKELSNLTEEEGGEGGVIITQFIAIIVITIFVCLGNLVIVVTLYKKSYLLTLSNKFVFSLTLSNFLLSVLVLPFVVTSSIRREWIFGVVWCNFSALLYLLISSASMLTLGVIAIDRYYAVLYPMVYPMKITGNRAVMALVYIWLHSLIGCLPPLFGWSSVEFDEFKWMCVAAWHREPGYTAFWQIWCALFPFLVMLVCYGFIFRVARVKARKVHCGTVVIVEEDAQRTGRKNSSTSTSSSGSRRNAFQGVVYSANQCKALITILVVLGAFMVTWGPYMVVIASEALWGKSSVSPSLETWATWLSFASAVCHPLIYGLWNKTVRKELLGMCFGDRYYREPFVQRQRTSRLFSISNRITDLGLSPHLTALMAGGQPLGHSSSTGDTGFSCSQDSGTDMMLLEDYTSDDNPPSHCTCPPKRRSSVTFEDEVEQIKEAAKNSILHVKAEVHKSLDSYAASLAKAIEAEAKINLFGEEALPGVLVTARTVPGGGFGGRRGSRTLVSQRLQLQSIEEGDVLAAEQR	MSASKEVRSCLWTQSLRRELSGYCSNIKLQVVKDAQALLHGLDFSEVSNVQRLMRKQKRD DGDLKRLRDLNQAVNNLVELKSTQQKSVLRVGTLSSDDLLILAADLEKLKSKVTRTERPL SSGVYMGNLSSQQLDQRRALLNMIGMTGVSGGGKGASNGIVRVWDVKNAELLNNQFGTMP SLTLACLTKQGQVDLNDAVQALTDLGLIYTAKYPNSSDLDRLSQSHPILNMIDTKKSSLN ISGYNFSLGAAVKAGACMLDGGNMLETIKVSPQTMDGILKSILKVKKSLGMFVSDTPGER NPYENILYKICLSGDGWSYIASRTSIVGRAWENTVVDLEQDNKPQKIGNGGSNKSLQSAG FAAGLIYSQLMTLKDFKCFNLIPNAKTWMDIEGRPEDPVEIALYQPSSGCYVHFFREPTD LKQFKQDAKYSHGRDVTDLFAAQPGLTSAVIEALPRNMVITCQGSEDIRKLLESQGRRDI KLIDITLSKADSRKFENAVWDQFKDLCHMHTGVVVEKKKRGGKEEITPHCALMDCIMFDA AVSGGLDAKVLRVVLPRDMVFRTSTPKVVL
Q86SQ4	A0A0F7LBV0	MMFRSDRMWSCHWKWKPSPLLFLFALYIMCVPHSVWGCANCRVVLSNPSGTFTSPCYPND YPNSQACMWTLRAPTGYIIQITFNDFDIEEAPNCIYDSLSLDNGESQTKFCGATAKGLSF NSSANEMHVSFSSDFSIQKKGFNASYIRVAVSLRNQKVILPQTSDAYQVSVAKSISIPEL SAFTLCFEATKVGHEDSDWTAFSYSNASFTQLLSFGKAKSGYFLSISDSKCLLNNALPVK EKEDIFAESFEQLCLVWNNSLGSIGVNFKRNYETVPCDSTISKVIPGNGKLLLGSNQNEI VSLKGDIYNFRLWNFTMNAKILSNLSCNVKGNVVDWQNDFWNIPNLALKAESNLSCGSYL IPLPAAELASCADLGTLCQATVNSPSTTPPTVTTNMPVTNRIDKQRNDGIIYRISVVIQN ILRHPEVKVQSKVAEWLNSTFQNWNYTVYVVNISFHLSAGEDKIKVKRSLEDEPRLVLWA LLVYNATNNTNLEGKIIQQKLLKNNESLDEGLRLHTVNVRQLGHCLAMEEPKGYYWPSIQ PSEYVLPCPDKPGFSASRICFYNATNPLVTYWGPVDISNCLKEANEVANQILNLTADGQN LTSANITNIVEQVKRIVNKEENIDITLGSTLMNIFSNILSSSDSDLLESSSEALKTIDEL AFKIDLNSTSHVNITTRNLALSVSSLLPGTNAISNFSIGLPSNNESYFQMDFESGQVDPL ASVILPPNLLENLSPEDSVLVRRAQFTFFNKTGLFQDVGPQRKTLVSYVMACSIGNITIQ NLKDPVQIKIKHTRTQEVHHPICAFWDLNKNKSFGGWNTSGCVAHRDSDASETVCLCNHF THFGVLMDLPRSASQLDARNTKVLTFISYIGCGISAIFSAATLLTYVAFEKLRRDYPSKI LMNLSTALLFLNLLFLLDGWITSFNVDGLCIAVAVLLHFFLLATFTWMGLEAIHMYIALV KVFNTYIRRYILKFCIIGWGLPALVVSVVLASRNNNEVYGKESYGKEKGDEFCWIQDPVI FYVTCAGYFGVMFFLNIAMFIVVMVQICGRNGKRSNRTLREEVLRNLRSVVSLTFLLGMT WGFAFFAWGPLNIPFMYLFSIFNSLQGLFIFIFHCAMKENVQKQWRQHLCCGRFRLADNS DWSKTATNIIKKSSDNLGKSLSSSSIGSNSTYLTSKSKSSSTTYFKRNSHTDNVSYEHSF NKSGSLRQCFHGQVLVKTGPC	MGDSTSIGLTTEIISIVTFIVVIATFVLQVISFITMMALKAITLKKRLMFCQGCGKNASL VTLPCKNRVCIECALKMRCPVCYEACLWCENPDGSLSSLALMNKERNRGTEGTQTTNNNP
P43119	A0A1U8ZSV1	MADSCRNLTYVRGSVGPATSTLMFVAGVVGNGLALGILSARRPARPSAFAVLVTGLAATD LLGTSFLSPAVFVAYARNSSLLGLARGGPALCDAFAFAMTFFGLASMLILFAMAVERCLA LSHPYLYAQLDGPRCARLALPAIYAFCVLFCALPLLGLGQHQQYCPGSWCFLRMRWAQPG GAAFSLAYAGLVALLVAAIFLCNGSVTLSLCRMYRQQKRHQGSLGPRPRTGEDEVDHLIL LALMTVVMAVCSLPLTIRCFTQAVAPDSSSEMGDLLAFRFYAFNPILDPWVFILFRKAVF QRLKLWVCCLCLGPAHGDSQTPLSQLASGRRDPRAPSAPVGKEGSCVPLSAWGEGQVEPL PPTQQSSGSAVGTSSKAEASVACSLC	MGNSKSKSNPSSLSETQKGAPTVTEFRRTAIHSLYGRYNCKCCWFADKNLIKCSDHYLCL RCLNVMLRNSNLCNICWEQLPTCITVPEEPSAPPE
E7EUW2	Q9WA82	MWPSQLLIFMMLLAPIIHGGKHSERHPALAAPLRHAERSPGGALPPRHLLQQPAAERTAAHRGQGPRGATRGVRGPGAQGAQIAAQAFSRAPIPMAVVRRELSCESYPIELRCPGTDVIMIESANYGRTDDKICDSDPAQMENIRCYLPDAYKIMSQRCNNRTQCAVVAGPDVFPDPCPGTYKYLEVQYECVPYKVEQKVFLCPGLLKGVYQSEHLFESDHQSGAWCKDPLQASDKIYYMPWTPYRTDTLTEYSSKDDFIAGRPTTTYKLPHRVDGTGFVVYDGALFFNKERTRNIVKFDLRTRIKSGEAIIANANYHDTSPYRWGGKSDIDLAVDENGLWVIYATEQNNGKIVISQLNPYTLRIEGTWDTAYDKRSASNAFMICGILYVVKSVYEDDDNEATGNKIDYIYNTDQSKDSLVDVPFPNSYQYIAAVDYNPRDNLLYVWNNYHVVKYSLDFGPLDSRSGQAHHGQVSYISPPIHLDSELERPSVKDISTTGPLGMGSTTTSTTLRTTTLSPGRSTTPSVSGRRNRSTSTPSPAVEVLDDMTTHLPSASSQIPALEESCEAVEAREIMWFKTRQGQIAKQPCPAGTIGVSTYLCLAPDGIWDPQGPDLSNCSSPWVNHITQKLKSGETAANIARELAEQTRNHLNAGDITYSVRAMDQLVGLLDVQLRNLTPGGKDSAARSLNKLQKRERSCRAYVQAMVETVNNLLQPQALNAWRDLTTSDQLRAATMLLHTVEESAFVLADNLLKTDIVRENTDNIKLEVARLSTEGNLEDLKFPENMGHGSTIQLSANTLKQNGRNGEIRVAFVLYNNLGPYLSTENASMKLGTEALSTNHSVIVNSPVITAAINKEFSNKVYLADPVVFTVKHIKQSEENFNPNCSFWSYSKRTMTGYWSTQGCRLLTTNKTHTTCSCNHLTNFAVLMAHVEVKHSDAVHDLLLDVITWVGILLSLVCLLICIFTFCFFRGLQSDRNTIHKNLCISLFVAELLFLIGINRTDQPIACAVFAALLHFFFLAAFTWMFLEGVQLYIMLVEVFESEHSRRKYFYLVGYGMPALIVAVSAAVDYRSYGTDKVCWLRLDTYFIWSFIGPATLIIMLNVIFLGIALYKMFHHTAILKPESGCLDNINYEDNRPFIKSWVIGAIALLCLLGLTWAFGLMYINESTVIMAYLFTIFNSLQGMFIFIFHCVLQKKVRKEYGKCLRTHCCSGKSTESSIGSGKTSGSRTPGRYSTGSQSRIRRMWNDTVRKQSESSFITGDINSSASLNRGAMANHLISNALLRPHGTNNPYNTLLGEPAVCNNPSVSMYNAQEGLLNNARDTSVMDTLPLNGNHGNSYSIASGEYLSNCVQIIDRGYNHNETALEKKILKELTSNYIPSYLNNHERSSEQNRNLMNKLVNNLGSGREDDAIVLDDATSFNHEESLGLELIHEESDAPLLPPRVYSTENHQPHHYTRRRIPQDHSESFFPLLTNEHTEDLQSPHRDSLYTSMPTLAGVAATESVTTSTQTEPPPAKCGDAEDVYYKSMPNLGSRNHVHQLHTYYQLGRGSSDGFIVPPNKDGTPPEGSSKGPAHLVTSL	PSCRRMGQIVTMFEALPHIIDEVINIVIIVLIIITSIKAVYNFATCGILALISFLFLAGR SCGMYGLSGPHIYKGVYQFKSVEFDMSHLNLTMPNACSVNNSHHYISMGTSGLELTFTND SILKHNFCNLTSAFNKKTFDHTLMSIVSSLHLSIRGNSNYKAVSCDFNNGITIQYNLTLS DAESALSQCRTFRGRVLDMFRTAFGGKHMRSGWGWTGSDGKTTWCSQTTYQYLIIPNRTW ENHCSYAGPFGISRILFAQEKTKFLTRRLAGTFTWTLSDSSGVENPGGYCLTKWMILAAE LKCFGNTAV
Q63ZY2	A0A3Q8QFK0	MDVTSQARGVGLEMYPGTAQPAAPNTTSPELNLSHPLLGTALANGTGELSEHQQYVIGLFLSCLYTIFLFPIGFVGNILILVVNISFREKMTIPDLYFINLAVADLILVADSLIEVFNLHERYYDIAVLCTFMSLFLQVNMYSSVFFLTWMSFDRYIALARAMRCSLFRTKHHARLSCGLIWMASVSATLVPFTAVHLQHTDEACFCFADVREVQWLEVTLGFIVPFAIIGLCYSLIVRVLVRAHRHRGLRPRRQKALRMILAVVLVFFVCWLPENVFISVHLLQRTQPGAAPCKQSFRHAHPLTGHVMSLNCGQMWLLAPRGLARVTLAWSPWGCLGNLTTGHLALLTQNCYNPKALAPQGPKASGDQPVTQLLPANPACRCTCLPLQETFLTPSTRKATRRGHCG	MSVSKEVKSFLWTQSLRRELSGYCSNIKLQVVKDAQALLHGLDFSEVSNVQRLMRKQKRD DGDLKRLRDLNQAVNNLVELKSTQQKSVLRVGTLSSDDLLILAADLEKLKSKVIRTERPL SSGVYMGNLSSQQLDQRRALLNMIGMTGGNQGANTGRDGIVRVWDVKNAELLNNQFGTMP SLTLACLTKQGQVDLNDAVQALTDLGLIYTAKYPNSSDLDRLSQSHPILNMIDTKKSSLN ISGYNFSLGAAVKAGACMLDGGNMLETIRVSPQTMDGILKSILKVKKSLGMFVSDTPGER NPYENILYKICLSGDGWPYIASRTSIVGRAWENTVVDLETDNKPQKPGNNGSNRSLQSAG FPAGLTYSQLMTLKDSMLQLDPNAKTWMDIEGRPDDPVEIALYQPSSGCYIHFFREPTDL KQFKQDAKYSHGIDVSDLFAAQPGLTSAVLEALPRNMVITCQGSEDIKKLFESQGRKDIK LVDISLSKTDSRKFENVVWDQFKDLCHMHTGIVVEKKKRGGKEEITPHCALMDCIMFDAA VMGGLDAKVLRAVLPRDMVFRTSTPKVVL
A0A7P0TA46	A0A6C0PIG8	MQIHHDQSLHTPVSPCLPEHRKPTWAAMEWDNGTGQALGLPPTTCVYRENFKQLLLPPVYSAVLAAGLPLNICVITQICTSRRALTRTAVYTLNLALADLLYACSLPLLIYNYAQGDHWPFGDFACRLVRFLFYANLHGSILFLTCISFQRYLGICHPLAPWHKRGGRRAAWLVCVAVWLAVTTQCLPTAIFAATGIQRNRTVCYDLSPPALATHYMPYGMALTVIGFLLPFAALLACYCLLACRLCRQDGPAEPVAQERRGKAARMAVVVAAAFAISFLPFHITKTAYLAVRSTPGVPCTVLEAFAAAYKGTRPFASANSVLDPILFYFTQKKFRRRPHELLQKLTAKWQRQGR	MGAICPEDAELHKLKEIMLAVLSYERDLYKPNMISESAGQLAVNSIKLRSTIHELNCCRD TGLMFNGEVLEMNEILDRAVGSHETVKLIVPDGFLIDRENNIVSVLEASTRSDVNDRNTK VELDRLKYEGMGQVIRGQGWTLNVIVISEQKPRIGNIPESLMFKLLSTSLSILSYFVNTS GWISEEDYLELKKSMTSYDFKTLTEEFSGQKLLFDIESETDPYNNLFRWVSENSSSAPFS SMWDGPNITKKIDNFEKKDAQLRLLEIFKHSQGGLDLNSSHLSMLNKLKSLNLLNTRRQQ NKVYDYLSLQLFTKVVESTDFPDGWFPSVNDRLVKVESVTHGDIGCERQIVKMVASLTAL QKESGSRARAKDFEDLKSFLINQLEELVSSSKLELQYAKITRSLKVPEPKISLKVLEDYP VETPTKFLSSSDCQSIEKVAINLILSQKTRSTPRSSHHEEFFYQSVNGYLLLYRCSGEGQ KAFSLLCKTDHELKFFSFNINPSRLFPLIFSCDAINGLIDQMMMLVNPISEGVDRLESSI QKQKSVNEFLISDVISEGEIDGISQDLRYLIYGILTTPTKRLQLELQSQRYYIMDALSLV HHAELADKVVGKCLTYDEWFLRSSAHRLINKILKCSNIGLFLKITWCLNISYLCHLITKE TPDRLSDLRDCYEKFFKPKHQFMTNIIADCKSVDELVEKMELDVNNFITKDEPTYEAKPH LYEPVLADFLSWLSKHKFNGLDGEQLLSPKDYLTSNVDVLDLTSNKSTFKRCKRTTEELD STYNTDKLLKRVICERLHKRVVNMPKEGSKSENAHRQPPGGSKSKISQDKRDDKGQWAPS KRPAKRTRLVYEEFSTIIQGLILELECSDAIDDFLVNIGKLLKEIESDFEDSLKNIDEEV HNRNQNLTKYNLVLKTIESLLGSELRDLVRSTCYRTKLSDFPSDLIKEESCKLIVEDVMS KVPTDFGDIDTVDVTNITAGMVRVRFDSKEYFSSFKFLLLWAGFNDFQGTYDHRSGPQSN FLGLSNKYRGESMISTRITNSEALQDRLTAIKFGAPTLRNVLFSTLNLDIRSSEVGPNNK PLQFGLAIKEQVGGPRELYVGDSDTKLITRVLEETSRNIGNKLPNSCLNSERKFNSFMKT IARSFFEDEIVLSMDHSKWGPYNSPLQYHLMFEAMEEIKDVDGKNLDFSFSKTILKWHLF KAVETPQILAEDVMLSALDVSVGRRIRDRSKERTFETFMLDSVLSNRGLPSQIHSWFDMG QGILHHTSDLYGALVSEYITIKVREYFGLRSSTMNTSDDMVLLMHTKYGKRPEEGLIETL VEVVNFIYLISNCLNKHVSPKFCCSPLVGEFKSHFEVEATMVPLFVKFFSAAINNFRCKT PMELFNTCDTIVEQGVCNGLSLKSADCLKRRMVDMLGWLGYTDDPLMYPIKSRQQDWLEG CLAFRKLRSLRSWLESLGFSKTELRILDLNLLKIIKDLRGSVVAPSSAYRMMVETCNVVF KSQAVWYPTNFGEFKLVVRSKLNLGTTINETCENLFIKKLINHYSRYSKQGLGLLIAEGL ERSAFQSSVVTGFIGLSISLSGSCVRRGDGTFSNLKDSKSITKPVSEVYTSLLMQSVCAV GDWVCGEDSKTERAINKSIYMRSSLVNTAEFRFSLDELTATVEVCMPDLFDKYLRTIVPP EKRLLMRHSWKVRPEMEMLVECANNGLSVFDGRIDRAEEAVVLVDYFDPERMVRLTMKVD KTNPERTVRHGLKEIMNRMILNSIIETRIIDKSMIDDATKITPFKGSISELRVYKSSGIR RYIQQVLLGRDSFFKLKEEETTCPSEATIYNEGTDEKPLPDGTWVLKAVMGNYNPIKLVC RFQKVIEEIKIEVVLVTHVGRAHYQDFIFLKREILSCPDFEWPELLDTVEFRDVILVENP PPNGKPCYLFMGSIVPVDLGRSECIMVPMNQSEKEERWRLLRTYYLTRIEGEVRSMPKSR FCALETMTRNVLGSTGVEENIQRGFHLLDSFLEFLERTDRKFSTTGPVMVFHKKLGVCVG DPQGPMLFKNIRVSLLKDWFERPDLVVIDDDAWG
A0A0G2JM19	A0A9Y2E8B2	MGGHPQLRLVKALLLLGLNPVSASLQDQHCESLSLASNISEKKQGALPCRSHHQLPGPLYLPGGPPGGLCPLSAAQEHPVPAKHHPLEPHLRLHPAQRHLVRGPANHEPRGPPEQRGLVQVGDSRLQLLPCDQLLLDVRRGLLPAHSHRAHLLHRPAAQMDVHLHWLGCALPHHCGLGHWEAVLRQ	ILKSILKVKRSLGMFVSDTPGERNPYENILYKICLSGDGWPYIASRTSIVGRAWENTTVD LESDGKPQKVGTVGSNKSLQSAGFPTGLTYSQLMTLKDSMMQLDPSAKTWIDIEGRPEDP VEIALYQPMSGCYIHFFREPTDLKQFKQDAKYSHGIDVADLFPAQPGLTSAVIEALPRNM VLTCQGSDDIKRLLDSQGRRDIKLIDIALSKADSRRFENAVWDQCKDLCHMHTGVVVEKK KRGGKEEITPHCALMD
P49019	A0A3Q8QFI5	MNRHHLQDHFLEIDKKNCCVFRDDFIAKVLPPVLGLEFIFGLLGNGLALWIFCFHLKSWK SSRIFLFNLAVADFLLIICLPFVMDYYVRRSDWKFGDIPCRLVLFMFAMNRQGSIIFLTV VAVDRYFRVVHPHHALNKISNWTAAIISCLLWGITVGLTVHLLKKKLLIQNGTANVCISF SICHTFRWHEAMFLLEFFLPLGIILFCSARIIWSLRQRQMDRHAKIKRAITFIMVVAIVF VICFLPSVVVRIHIFWLLHTSGTQNCEVYRSVDLAFFITLSFTYMNSMLDPVVYYFSSPS FPNFFSTLINRCLQRKITGEPDNNRSTSVELTGDPNKTRGAPEALIANSGEPWSPSYLGP TSNNHSKKGHCHQEPASLEKQLGCCIE	MSASKEVKSFLWTQSLRRELSGYCSNIKLQVVKDAQALLHGLDFSEVSNVQRLMRKQKRD DGDLKRLRDLNQAVNNLVELKSTQQKSVLRVGTLTSDDLLTLAADLEKLKSKVIRTERPL SSGVYMGNLSTQQLEQRRALLSMIGMVGGAQGTQPGRDGVVRVWDVKNPDLLNNQFGTMP SLTLACLTKQGQVDLNDAVLALTDLGLIYTAKYPNSSDLDRLSQSHPILNMVDTKKSSLN ISGYNFSLGAAVKAGACMLDGGNMLETIKVTPQTMDGILKSILKVKRSLGMFVSDTPGER NPYENILYKICLSGDGWPYIASRTSIVGRAWENTTVDLESDGKPQKTGTAGSNKSLQSAG FPTGLTYSQLMTLKDSMMQLDPSAKTWIDIEGRPEDPVEIALYQPMSGCYIHFFREPTDL KQFKQDAKYSHGIDVTDLFSTQPGLTSAVIEALPRNMVLTCQGSDDIKKLLDSQGRRDIK LIDISLNKADSRRFENAVWDQCKDLCHMHTGVVVEKKKRGGKEEITPHCALMDCIMFDAA VSGGLNIPILRAVLPRDMVFRTSSPKVVL
P29371	A0A097F4A2	MATLPAAETWIDGGGGVGADAVNLTASLAAGAATGAVETGWLQLLDQAGNLSSSPSALGL PVASPAPSQPWANLTNQFVQPSWRIALWSLAYGVVVAVAVLGNLIVIWIILAHKRMRTVT NYFLVNLAFSDASMAAFNTLVNFIYALHSEWYFGANYCRFQNFFPITAVFASIYSMTAIA VDRYMAIIDPLKPRLSATATKIVIGSIWILAFLLAFPQCLYSKTKVMPGRTLCFVQWPEG PKQHFTYHIIVIILVYCFPLLIMGITYTIVGITLWGGEIPGDTCDKYHEQLKAKRKVVKM MIIVVMTFAICWLPYHIYFILTAIYQQLNRWKYIQQVYLASFWLAMSSTMYNPIIYCCLN KRFRAGFKRAFRWCPFIKVSSYDELELKTTRFHPNRQSSMYTVTRMESMTVVFDPNDADT TRSSRKKRATPRDPSFNGCSRRNSKSASATSSFISSPYTSVDEYS	MGQIVTFFQEVPHVIEEVMNIVLIALSIMAVLKGLYNIATCGLVGLVTFLLLCGRSCTTT LYKGVYELQTLELNMETLNMTMPLSCTKNNSHHYIMVGNETGLELTLTNTSIINHKFCNL SDAHKKNLYDHALMSIISTFHLSIPNFNQYEAMSCDFNGGKISVQYNLSHSYAGDAANHC GTVANGVLQTFMRMAWGGSYIALDSGHGGWDCIMTSYQYLIIQNTTWEDHCQFTRPSPIG YLGLLSQRTRDIYISRRLLGTFTWTLSDSEGNDTPGGYCLTRWMLIEAELKCFGNTAVAK CNEKHDEEFCDMLRLFDFNKQAIQRLRAEAQMSIQLINKAVNALINDQLIMKNHLRDIMG IPYCNYSKYWYLNHTTTGRTSLPRCWLVSNGSYLNETHFSDDIEQQADNMITEMLQKEYM ERQGKTPLGLVDLFVFSTSFYLISIFLHLIKIPTHRHIVGKPCPKPHRLNHMGVCSCGLY KQPGVPVRWKR
O00421	A0A2P1JNW8	MANYTLAPEDEYDVLIEGELESDEAEQCDKYDAQALSAQLVPSLCSAVFVIGVLDNLLVV LILVKYKGLKRVENIYLLNLAVSNLCFLLTLPFWAHAGGDPMCKILIGLYFVGLYSETFF NCLLTVQRYLVFLHKGNFFSARRRVPCGIITSVLAWVTAILATLPEFVVYKPQMEDQKYK CAFSRTPFLPADETFWKHFLTLKMNISVLVLPLFIFTFLYVQMRKTLRFREQRYSLFKLV FAIMVVFLLMWAPYNIAFFLSTFKEHFSLSDCKSSYNLDKSVHITKLIATTHCCINPLLY AFLDGTFSKYLCRCFHLRSNTPLQPRGQSAQGTSREEPDHSTEV	MEEDIANAKDLISKYLADNEKLSRQKLAFLVQTEPRMLLIEGLKLLSLCIEIDSCKANGC EHNTEDKTVESILSDHGILTPALCFVVPDGYKLTGNVLILLECFVRSSPANFEQKYLEDH KKLEQLKNDLESVGINLIPLIDGRTTFYNEQIPDWVXXXXXXXXXXXXXXXXXXXXXXXX XXXXXXXXXXXXXXXXXXXXXXXXXXXXXXXXXXEEIISSCHQGINNKLTSHEVKGLIEE EYQIFRNKLRQGDIESQFVKTDKVKLLEDFRKLYSDKIDTCDDNIDQLTFQFRRASPVLR FLYADLNFGEKRTADSQSEQMQCWRSFLNKIKSMRILNTRRKLLLIFDVLILLASRLDHI RHGDRLLAGWLGSCFVSVNDRLVSLDSTKRDLKRWIDSRKRTRDRNAGVLSLKEERNSEL LVIINRVLTRATNALREXGIXTNSYGXXXXXXDCDVYDVIMDIEISGITPTISYQKTQED MFPYTLGVXXXXXXXXXXXXXXXXXXXXXXXXXXXXXXXXXXXXXXXXXXXXXXXXXXXX XXXXXXXXXXXXXXXTGECSKCYAINNNVVGEVCSFYADPKRXXXXXXXSDVLQKVVDVM VSWIEECTELSEQLITIKLLTKMILVLILTHPSKRCQKFLQNIRYFVMAFVSDFYHKDLI EKIKEXXXXXXXXXXXXXXXXXXXXXXXXXXXXXXXXXXXXXXXXXXXXXXXXXXXXXXX XXXXXXXXXFLEPKLEFGHVSVNXXXXASEEELAEXVYNARKFLSKECCADADKVRYKXP GVSKKFISLLVSSFNNGSLFKEKEIKKTLRDPLITSGCATALDLASNKSVVVNKYTDGSR VLDYDFNKLTALAVTQLTEVFARKGKFLLNKQDYDYKIQQAMSNLVLGSKGGSDDTNNAD LDEILLDGGASEYFDQLRCTVDNIISQYKEQPGRQQQADCNAPSISDLDKVVEEKLLIRL IKSELSNHMVEDFDREILSEDQYIKICEGIYNDAALRSKYFYVGPMNSCPIGELTKAVVT RTFLDQEYFQCFKXXLLVMXGNKLMGRYSHYKSRCLNFKFDTGRLADDVRISERESNSEA LSKALSLTNCTTAMLKNLCXXXXXXXXXXXXXXPDTGRLKFSLSYKEQVGGNRELYIGDL RTKMFTRLIEDYFEALTSQLTGSCLNNEKEFDNAILSMKLNVSSAHVSYSMDHSKWGPMM CPFLFLTIIQNLILLSDDLQADLKGKDYLSTLLTWHMHKMVEIPFNVVSAMMKSYIKSQL GLKKKTTQSMTEDFFNTNFQIGTVPSHISSILDMGQGILHNTSDFYALISERFINFAVRC VSGGQIDAYTSSDDQISLFDQNLTELLSRDAEEFRTLLEFHYYMSDQLNKFVSPKSAIGR FVAEFKSRFYVWGDEVXXXXXXXXXALHNXXXXXXXXXXXTIDTIIDQSVANGVPVDLCN QIQKRTLSLLCYAKYPIDPFLLNCETDVRDWVDGNRSYRIMRQIERLIPDACKRMRSMLR ILFNKLKTGELHEEFTTNYLSGEHTTSLQNLFKLLDIEPLSDSDLGYHWLNLATHHPLRM VLRQKIIYSGAVNLEDEKVPTIVKTLQNKLSSTFTRGAQKLLSEAINKSAFQSSIASGFV GLCRTLGSKCVRGPNKENLYIRSIQTQLLGTQGVEAVMGDNGIQIWKVPPEVRDGGDTII TYLRPLLWDYMCITLSTAIELGAWVLGEPKQAQTLDFFKHNPCDYFPLRPTVSKLLEDRV GMSHIVHSLRRLYPSLFEKHILPFMSDLASTKMKWSPRIKFLDLCVALDVNCEALSLVSH IVKWKREEHYVVLASELRNSHSRTHEPMMEERVVSTADAVDNFMRQIYFESYVRSFVATT RTLGSFTWFPHKTSIPEGEGLQRLGPFSSFIEKAIYKGIERPMFKFDLMMGYAWIDFDIE PAQIXXXXXXXXXXXXXXXXXXXXXXXDLLSAMPVGSVQFYQTIRYKIKSQDASFKETFS IHLNMTGLVNQCGEFVVNDAQALYSGSVSPCVLSDCWRLALSGPTFKGRSAWFVESGVIN EFLKDTQQLGDVIPMKLIVNPDKLQFSELDFSKVGPDNEPVPLVVCRGALWESDRRVATF APPIQDQDLEMFVKEIGDGSPHLLVGALKSMLSDRLKQRIQWTGVDIVSILTRQRPVDYA DILSELLESLGEWIDFKGYALCYSKSKQRVMIQSSGGNLRLKGRTCSELFGPKK
A0A6I8PTT2	A0A0F7LBC8	MVSSGCRMRSLWFIIVISFLPNTEGFSRAALPFGLVRRELSCEGYSIDLRCPGSDVIMIESANYGRTDDKICDADPFQMENTDCYLPDAFKIMTQRCNNRTQCIVVTGSDVFPDPCPGTYKYLEVQYECVPYIFVCPGTLKAIVDSPCIYEAEQKAGAWCKDPLQAADKIYFMPWTPYRTDTLIEYASLEDFQNSRQTTTYKLPNRVDGTGFVVYDGAVFFNKERTRNIVKFDLRTRIKSGEAIINYANYHDTSPYRWGGKTDIDLAVDENGLWVIYATEQNNGMIVISQLNPYTLRFEATWETVYDKRAASNAFMICGVLYVVRSVYQDNESETGKNSIDYIYNTRLNRGEYVDVPFPNQYQYIAAVDYNPRDNQLYVWNNNFILRYSLEFGPPDPAQVPTTAVTITSSAELFKTIISTTSTTSQKGPMSTTVAGSQEGSKGTKPPPAVSTTKIPPITNIFPLPERFCEALDSKGIKWPQTQRGMMVERPCPKGTRGTASYLCMISTGTWNPKGPDLSNCTSHWVNQLAQKIRSGENAASLANELAKHTKGPVFAGDVSSSVRLMEQLVDILDAQLQELKPSEKDSAGRSYNKAIVDTVDNLLRPEALESWKHMNSSEQAHTATMLLDTLEEGAFVLADNLLEPTRVSMPTENIVLEVAVLSTEGQIQDFKFPLGIKGAGSSIQLSANTVKQNSRNGLAKLVFIIYRSLGQFLSTENATIKLGADFIGRNSTIAVNSHVISVSINKESSRVYLTDPVLFTLPHIDPDNYFNANCSFWNYSERTMMGYWSTQGCKLVDTNKTRTTCACSHLTNFAILMAHREIAYKDGVHELLLTVITWVGIVISLVCLAICIFTFCFFRGLQSDRNTIHKNLCINLFIAEFIFLIGIDKTKYAIACPIFAGLLHFFFLAAFAWMCLEGVQLYLMLVEVFESEYSRKKYYYVAGYLFPATVVGVSAAIDYKSYGTEKACWLHVDNYFIWSFIGPVTFIILLNIIFLVITLCKMVKHSNTLKPDSSRLENIKSWVLGAFALLCLLGLTWSFGLLFINEETIVMAYLFTIFNAFQGVFIFIFHCALQKKVRKEYGKCFRHSYCCGGLPTESPHSSVKASTTRTSARYSSGTQSRIRRMWNDTVRKQSESSFISGDINSTSTLNQGMTGNYLLTNPLLRPHGTNNPYNTLLAETVVCNAPSAPVFNSPGHSLNNARDTSAMDTLPLNGNFNNSYSLHKGDYNDSVQVVDCGLSLNDTAFEKMIISELVHNNLRGSSKTHNLELTLPVKPVIGGSSSEDDAIVADASSLMHSDNPGLELHHKELEAPLIPQRTHSLLYQPQKKVKSEGTDSYVSQLTAEAEDHLQSPNRDSLYTSMPNLRDSPYPESSPDMEEDLSPSRRSENEDIYYKSMPNLGAGHQLQMCYQISRGNSDGYIIPINKEGCIPEGDVREGQMQLVTSL	MGSLCPEDSELERLKGLVLEVLSYERDLYKPGWVSNTAGEMAMNAIKLRSTIHELNCCRD TGLRHNNDLREMNELFDEAIGSHETVKTIVPDGYLIDKNNNILSVLEVSTRTEPSDQTRK VQLDRLKYDGLEDLLRPLGWTLNVITISEKKPRIGGIPEILMFKLLSTSLSILSYTTDIC NWISEEDYLELKKSLTSYDFRTLTEEFKGQKLLFDIESAEDPYKDLLDWMLENGEKLPFS LNWEGPKMTEMIHDFKREAKQLRLLEIMRSAATSLNFRTNHLSLLNKLKSLNLLNTRRKQ NKVYDYLALMLFVRNSEVHDFPKGWYPSVNDRLVQVDSVDSPISVYRKLIERMIKSLRTL QNEVGSKQKLGELKILTEFLEESSSNLIEPTVLKAMYAGLPPSVLVPQPLLCLKIMNDIP YEPQTTTITSDEADTVEKVALNLILSQKTRSTPRASISEEFFFQSVNGCLLLYKCTGEGQ KAFSLLCKSYKQGELRHNFYSFNINPSRLFPLIFSAKPIANLVDQLVMLINPIHEDVERL QDTIKRQESVNEFLISSEYSDKQIDDLKVRVTYLIYGILTTPTKRLQIELQSQRYYIMDT LSLIHHKDLKDKVVGNCITYDEYFLRDFAHGLINEILSCKNIGLFLKVTWALNISYLCHL ITKETPDRLSDLRDCYEKFFKPKFQFMSNMIYDCKNVDELVEKMEQEVNDFIQCDEPSFE TKPFLYEPILADFLKWISKEKFNGVDGEQLLNPKDYLTSNIDVLDLTSNKSTFKRSKNHH ANDALDPQYDTGKLLKRVISERLHKRITKSTKVEDELRGVKCSKLKGESVKEKNWKAGGE KRKKTRLAYEEFLGIVQGLIVETDSEEDLNDFLLQISKCLQEIDDELKKLNPKETDDLQK TKYCLVLDAIRELLGPEVCDLVRSTCYSTKLSDLPTDLLKEEAYEKVVSETMSRAPLEFP RGADTIDVTNISAGMVVTKYELKEFFSSFKFLLLWAGFNNFQGTYDHRSGPQSSFLSISN KYRGESMLSTRVTNSEALQDRLLAIKYGAPTLRNILFSTLNLEIRNSEIGPNNKPLQFGL AIKEQVGGPRELYVGDSDTKLITRVLEETSRNIGNKLNNSCLNSDKKFSSFMKRIARSFF ENEIVLSMDHSKWGPFNSPLQYHLMFEAMESINDTDGKRLDFSFAKTILKWHLFKAVETP QILAEDVILSSLDISLGRRDRQIGKERTFETFMVDAVLSNKPVPSQIHSWFDMGQGILHH TSDLYGSLASEYITKKIKEIFGIRSSSMNTSDDMVLLFHMKYRNKDDDQRDKLLLITNFL CLVSNCLNKHISPKFCCSPLVGEFKSHFEVEATMVPLFTKFFAASINNFRCKTPMELFNT CDAIVEQGICNGMSLKLADSLKGRMVEMLGWLGYVADPLMKPVESRQQDWLEGCLSYRKL RSLESWLMDMGIEKIRIDVLKLELLRVIKELRESSMAPSVAYKRMVDISRSELGEITLWF PTLNGEFKLIVRSKLNLGTTINETCENLLIKKLINHYSRYSKQGLGLLIAEGLERSAFQS SVVTGFIGLSISLSGSCIRKGDGTFLTLKESKTVVKPVAEVFPSLVMQSVCAVGDWVCGV EGELGKQMNKSIYMRTSLVNTAEFRFGLDELTAAIEMTMPDLFDKYLKDIVPPDKRLLMR HSWKVRPEMELLIECANKGLSIFDGRIDRQEEAVVLVDYYEPSRLLRRVMKLEKRGSERT ARKGLQAIINRMILDSILEPKIIDKVMVMDATKLAPYEGSMEELKTHGESGVRRYIQQVL LGRESHYRQKEDEPNEITSSNVVVYGRGTPEVPLEDGTWLRGAKLGTSNPIKLQCCFQQV SNDLKIQTTLITHTGRAHYQDFMFLKRMIISDSDFDEPEMLDTLEFRDVVVVENPKPNGK PCFLFMGCVIPLESDLVGSIMTHMSEAEWEELWKLVRTYFITRMKGEISCLPKARFDALW GMISRIFGYSTVEKVVNMGFHQLDSFAEFLTFTDRVFTTKGPTLVFHRLKGILVSYPAGP LLYRGHRLMLYEDWASGTPEPEILED
Q9NSD7	A1BU44	MQMADAATIATMNKAAGGDKLAELFSLVPDLLEAANTSGNASLQLPDLWWELGLELPDGA PPGHPPGSGGAESADTEARVRILISVVYWVVCALGLAGNLLVLYLMKSMQGWRKSSINLF VTNLALTDFQFVLTLPFWAVENALDFKWPFGKAMCKIVSMVTSMNMYASVFFLTAMSVTR YHSVASALKSHRTRGHGRGDCCGRSLGDSCCFSAKALCVWIWALAALASLPSAIFSTTVK VMGEELCLVRFPDKLLGRDRQFWLGLYHSQKVLLGFVLPLGIIILCYLLLVRFIADRRAA GTKGGAAVAGGRPTGASARRLSKVTKSVTIVVLSFFLCWLPNQALTTWSILIKFNAVPFS QEYFLCQVYAFPVSVCLAHSNSCLNPVLYCLVRREFRKALKSLLWRIASPSITSMRPFTA TTKPEHEDQGLQAPAPPHAAAEPDLLYYPPGVVVYSGGRYDLLPSSSAY	YIASRTSITGRAWENTVVDLESGGKPQKAESTNSSKTLQSAGFTTGLTYSQLMTLKDAML QLDPNAKTWMDIEGRPEDPVEVALYQPSSGCYIHFFREPTDLKQFKQDAKYSHGIDVTDL FAAQPGLTSAVIDALPRNMVITCQGSEDIRKLFESQGRKDIKLIDIALSKTDSRKYENAV WDQYKDLCHMHTGVVVEKKKKGGKEEITP
O95977	A0A097F460	MNATGTPVAPESCQQLAAGGHSRLIVLHYNHSGRLAGRGGPEDGGLGALRGLSVAASCLV VLENLLVLAAITSHMRSRRWVYYCLVNITLSDLLTGAAYLANVLLSGARTFRLAPAQWFL REGLLFTALAASTFSLLFTAGERFATMVRPVAESGATKTSRVYGFIGLCWLLAALLGMLP LLGWNCLCAFDRCSSLLPLYSKRYILFCLVIFAGVLATIMGLYGAIFRLVQASGQKAPRP AARRKARRLLKTVLMILLAFLVCWGPLFGLLLADVFGSNLWAQEYLRGMDWILALAVLNS AVNPIIYSFRSREVCRAVLSFLCCGCLRLGMRGPGDCLARAVEAHSGASTTDSSLRPRDS FRGSRSLSFRMREPLSSISSVRSI	MGQIVTFFQEVPHVIEEVMNIVLIALSILAVLKGLYNLATCGLVGLVTFLLLCGRSCTTS LYKGVYELQTLELNMETLNMTMPLSCTKNNSHHYIMVGNETGLELTLTNTSLINHKFCNL SDAHKKNLYDHALMSIISTFHLSIPNFNQYEAMSCDFNGGKISVQYNLSHSYAVDAANHC GTVANGVLQTFMRMAWGGSYIALDSGRGGWDCIMTSYQYLIIQNTTWEDHCQFSRPSPIG YLGLLSQRTRDIYISRRLLGTFTWTLSDSEGKDTPGGYCLTRWMLIEAELKCFGNTAVAK CNEKHDEEFCDMLRLFDFNKQAIQRLKAEAQMSIQLINKAVNALINDQLIMKNHLRDIMG IPYCNYSKYWYLNHTTTGRTSLPRCWLVSNGSYLNETHFSDDIEQQADNMITEMLQKEYM ERQGKTPLGLVDLFVFSTSFYLISIFLHLVKIPTHRHIVGKSCPKPHRLNHMGICSCGLY KQPGVPVKWKR
Q8NGB0	A0A9Y1ZCU4	MHAAPTETRGCQPPPWRPQRQRQMRVLQGAAWLLGRSLKGSGTGSRREQRGAGGRAGVSELTRRRQADARTHRGPQGRTAGHTSSRSGSGSGASSAEAANSHPQRGEGRAPGAGRRRPGPPPAPPRVGVLSRWRVVGFGLSGSARGGGQLAAGGRDPEAVGVRLSHARWRGLSPSTCCNHEGQRGLQGPATHATESCPLAATPLRGQATTRAGTLQSNFPQVLQDGCQEGTMAFLDFPEPENYPNFNPTPTFPPSHWEIPPPKRAQMNLGSLIQKRQGQGGLDLTAPRRRVALRVRPISVAELEEGATLIAHKVDEQVCRALQQELQGRGLLRWLSSPVFSLRRPPGARPLPWVRSFCFWVSGEAFNPRSRLRCSSNGGVYRLLGNPGLAPDARGDAEGPRSTLALPFPDPQGPPRPGLYSQTPRLLGGPDKGVVYGLDDEVQVQGVLNQVLGVAPLQVGVRQEVAGLLAALVEAVGVADQQAALLARPHQHRLLEAHARRVAAAAGRRHHQPRSAVLRARGGQSSARGVRVNGPQADGQPARREEHVPGDPAARVVATRAQLRLEAGAAVVAGRVVDDPRGAPGGREVVAGQEGAAVDVEELGVVQRRRGVELVGLQQEVGHRGAVARQGCRARLQLEQLCRWDHGVAYGAQRPLGHGRGRPRATQPGLQRVEQLQFILQHQVRALQELPEQLGAHGAPLGAGRHGRQVPGQELQAALAQGLVPGAHRVVVPAHRRARASRQVRAHVVGHAALQGGHAVLGGQSVQGDGLGQQHGQLPAVQLQEQLTVQSQQQAVGVEYPDLIGARSLHPQNHIAGVACRSSSCKRWSTAWEWLMETDESVELSGPPRALPSSWTPPPPGRPRAARAGTTCRSTLPRTWPTARSPAWVTRPTKVSMAQKLPQDPGLEIRHKGTAPPFLLGLPPPLSLLHGLVETGPSCCPGNHLSQRAAAPGAIVLPVGPQGEQIRNPPPPISLPPSRASRASPWKVSGSLQNRRGAPGPLAAIGLRVPSSLPQPQASALAQSTLGSVVPGAPWGKLSQVAGLGIEQMHPAPCTTAWVTPAQSGAGHLLALRSSQPKAGDSGQPRVTLLPTPHVSGLSQEFESHWPEIAERSPCVAGVIPVIYYSVLLGLGLPVSLLTAVALARLATRTRRPSYYYLLALTASDIIIQVVIVFAGFLLQGAVLARQVPQAVVRTANILEFAANHASVWIAILLTVDRYTALCHPLHHRAASSPGRTRRAIAAVLSAALLTGIPFYWWLDMWRDTDSPRTLDEVLKWAHCLTVYFIPCGVFLVTNSAIIHRLRRRGRSGLQPRVGKSTAILLGITTLFTLLWAPRVFVMLYHMYVAPVHRDWRVHLALDVANMVAMLHTAANFGLYCFVSKTFRATVRQVIHDAYLPCTLASQPEGMAAKPPSLSLPYRSGHGKKAQSSMDEELNGTTCRDPAGENPVSGKSICVSMDGNSSWV	MGQIITFFQEVPHVIEEVMNIVLIALSLLAILKGVYNVATCGLFGLVSFLLLCGRSCSTT YKGVYELQTLELDMASLNMTMPLSCTKNNSHHYIMVGNETGLELTLTNTSIINHKFCNLS DAHKKNLYDHALMSIISTFHLSIPNFNQYEAMSCDFNGGKISVQYNLSHAYAVDAANHCG TIANGVLQTFMRMAWGGSYIALDSGKGSWDCIMTSYQYLIIQNTSWEDHCQFSRPSPIGY LGLLSQRTRDIYISRRLLGTFTWTLSDSEGNETPGGYCLTRWMLIEAELK
A0A126GVX1	A0A2Z5DEQ8	MFSMTTEALNNFALGCTNLLMTMIPQIDLKQIFLCPNCRLYMIPVGAFIFSLGNMQNQSFVTEFVLLGLSQNPNVQEIVFVVFLFVYIATVGGNMLIVVTILSSPALLVSPMYFFLGFLSFLDACFSSVITPKMIVDSLYVTKTISFEGCMMQLFAEHFFAGVEVIVLTAMAYDRYVAICKPLHYSSIMNRRLCGILMGVAWTGGLLHSMIQILFTFQLPFCGPNVINHFMCDLYPLLELACTDTHIFGLMVIINSGFICIINFSLLLVSYAVILLSLRTHSSEGCWKALSTCGSHIAVVILFFVPCIFVYTRPPSAFSLDKMAAIFYIILNPLLNPLIYTFRNKEVKQAMRRIWNRLMVVSERKKILNF	MDETIINLKDLVRKYIPDLPEITLQKELLLSQQQVDMILTEGFKLLALIVELESAYSNNC TPNHEGMTVEQILRDNKVLTPSLPKLIPDGYNLLGETLILLETFVRVDSVSFEQKWKSDM AKLLCLKDDLARAGITLVPIVDGRTNYYNRFVPDWVTERFRWLMLNLVKGSRGSNIEIEE QEYKRLVHSLSKFENQSLGFENISTMQETGLEYRDKLRAVLLKGVDNKMRDSKVKERLLS LRLWYKHNVHDKGASKYKWTNKEELLQELEKLSSRSEHLNNRCHICSNRVFEICHNIVKF MGRFELETEERESNPGMICTKYLSLLSVCNKIKGSKVLNTRRNTLLYLDNVIINFLINEM IDNPSTIQVLKREGLIIGRLLTFANDRCFSVELSYNLIKRKFRFCPNWLTSCSKILSEEM PELYKVIKPFASKPDTEGLLKLISGLGDDPIIMNYKRDPQLVCTHENGNLNLNNDLFNYL KVLSGISLGMINSLKTSFSSRMIVNEQDASNFYGKVNLKEAYVQRFFLEDGVIGLLFYQK TGEKSRCYSIYLSTKQGLEYMGSFYADPKRYFLPIFSEGVLISMVDEMVGWLDFCPELQQ EVSPMLNELLISILCSPSKRNQVFMQGLRYLVMAYVNQIHHVELMSKLEVKCASSADMSV QILASKLVMKVLDNKNGEHLTRRFKFCLNVSYLCHLITKETPDRLTDQIKCFEKFLEPKC KFESLIVNPTLDQQLTETEEDEVLRGLEKLLGKESECIEDISEPGISREILSMCLSCFNN GKLSVNGKLRSDPYKPSFTSTALDMSSNKSVVIPKLDELGNIISTYDYETMVSSCIVKMT EYFKTKGKYCVEMAHIDHLIYKNLSNLVSCGKSSELQEADDLSLLYESLTEEQISVFNQL KEEVIRTMSKMNDSHKNDQKKTASDDQAADPGWLMNLWSDLGVCRKIKQETSIHEIRDFD PQLIEEDVLKTMITRVYCSSKSSDFFLEDVVNPCPLDMLLRNGCTASFNEGDYFQCFKYI LIISGFDQRLGSYEHRNKSRLGLKREALQVSEKARVSVRESNSEAIAKRLDKSFFTNSAL RNLCFYTDESPTSFGPAGSDVGKLKFGLSYKEQVGSNRELYVGDLNTKLMTRLIEDFSQS VTDNMNFSCLNSEKEFEKAIGEMKMAVNLGDLCYSMDHSKWGPHMSPAIFYSFMMGLNLV DTKCSKPIDIKPIISILSWHIHKVVEVPFNVAQAYLTGLLKRDLGLMHSDSFNITESFMH RFMRERREIPSHIMSVLDMGQGILHNTSDLYGLITEQFINYALDFLYDVVPCSYTSSDDE ILVLKMPTNTTSEEELKEMTLELIGFHDFLSSKLNKFISPKSVVGSFAAEFKSRFFVLGE EVPLLTKFVAASLHNIKCKTPIQLAETIDTICDQSVANGVSVSIIEKISERVNKLIKYSG FPGCPFLAVEKQDVKDWVDGTRSYRLQRNIEYFLEKTELTKSVRSICYKIFQKVKSGQIS EHCLVSLVGNDGDKAFKGFLDSVGTTVNEIERFLEPRWLNLSTYGNLRLVLRTKIMTSKR LLEREEIPNLIKSLQSKLSKNFTRGAKKILAESINKSAFQSSIASGFIGFCKSMGSKCVR DGSGNFLYIKDLTRKITKCDCDVCGFWPGVLFCKRAIESVSNYSRPILWDYFSILLCNAC ELGEWVFSDPREPQMRRFLNNRNLFWAIKPKVPNKVQERIGMNHVLQSVKRNYPHIYDEH LTPYLSEIQVGKLISSLSIRFLDICVALDMVNESLGIVAHILNDKREELYIVKQDECSMS HIREADYIDKDLGLSSQQICYNFKVQLLFSSMIQPLVLTTSTLKNFYWFGEALRIEDSTE LDLGELTNFAVLIRDCGVERGMIMEDLSLGYIVSDISEPVLSVNHTVLMQQLDWGLLKNE TELKALFETSRSDTVLFEFVLQITHTRTSTRFNLKRRVVYTMKFKVFMKVDKIHSEEKVW KVDDLELFVTGAGNNHFILDAAPQLSMEPLILGKKTFDLAELLSNQELNVKDDEALFGNI SFDFGDHINTISNKFSYILTGPDVSDNPLIYDAGQFKQDNVVLSTMKVAILGNSILKAMT TLESKQERFKLFSGILRYSIKTKQIIDITQEEFLDLRQQYQSEVIESFKEIKDWIEFTSY KLCYSQHYDDLVVSDTSGRVRLRGVLCRRLTEGSVVDID
Q8NGI2	A0A5J6BK81	MLTLNKTDLIPASFILNGVPGLEDTQLWISFPFCSMYVVAMVGNCGLLYLIHYEDALHKPMYYFLAMLSFTDLVMCSSTIPKALCIFWFHLKDIGFDECLVQMFFTHTFTGMESGVLMLMALDRYVAICYPLRYSTILTNPVIAKVGTATFLRGVLLIIPFTFLTKLLPYCRGNILPHTYCDHMSVAKLSCGNVKVNAIYGLMVALLIWGFDILCITNSYTMILRAVVSLSSADARQKAFNTCTAHICAIVFSYTPAFFSFFSHRFGEHIIPPSCHIIVANIYLLLPPTMNPIVYGVKTKQIRDCVIRILSGSKDTKSYSM	MSASKEVKSFLWTQSLRRELSGYCSNIKLQVVKDAQALLHGLDFSEVSNVQRLMRKQRRD DSDLKRLRDLNQAVNNLVELKSTQQKSVLRVGTLSSDDLLTLAADLEKLKSKVIRTERPL SSGVYMGNLSSQQLDQRRALLNMIGMSGGGQGAQTGRDGVVRVWDVRNAELLNNQFGTMP SLTLACLTKQGQVDLNDVVQALTDLGLIYTAKYPNSSDLDRLAQSHPILNMIDTKKSSLN ISGYNFSLGAAVKAGAXMLDGGNMLETIKISPQSMDGILKSILKVKRALGMFISDTPGER NPYENILYKVCLSGDGWPYIASRTSIAGRAWENTVVDFESDGKPQKLSSNGSNKSLQSAG FTAGLTYSQLMTLKDAMLQLDPNAKTWMDIEGRPEDPVEVALYQPSSGCYIHFFREPTDL KQFKQDAKYSHGIDVTDLFAAQPGLTSAVIEALPRNMVITCQGSEDIKKLLESQGRKDIK LIDIALSKIDSRKFENAVWDQYKDLCHMHTGVVVEKKKRGGKEEITPHCALMDCIMFDAA VSGGLNTLVLRAVLPRDMVFRTSTPKVVL
Q59GL3	A2RQH9	NPRLTVLERVEGYGEQEWQKGDGKGRGEGHSESGVLSGSGSCTSHVSCFLAVTKADPAATSGQKGDELLILQLPGLALCTQTNLPKRLQWEVPPTKPGSLGLGSPSQGRWTRMGDGPVQEVPWVPSFGPMESSPIPQSSGNSSTLGRVPQTPGPSTASGVPEVGLRDVASESVALFFMLLLDLTAVAGNAAVMAVIAKTPALRKFVFVFHLCLVDLLAALTLMPLAMLSSSALFDHALFGEVACRLYLFLSVCFVSLAILSVSAINVERYYYVVHPMRYEVRMTLGLVASVLVGVWVKALAMASVPVLGRVSWEEGAPSVPPGCSLQWSHSAYCQLFVVVFAVLYFLLPLLLILVVYCSMFRVARVAAMQHGPLPTWMETPRQRSESLSSRSTMVTSSGAPQTTPHRTFGGGKAAVVLLAVGGQFLLCWLPYFSFHLYVALSAQPISTGQVESVVTWIGYFCFTSNPFFYGCLNRQIRGELSKQFVCFFKPAPEEELRLPSREGSIEENFLQFLQGTGCPSESWVSRPLPSPKQEPPAVDFRIPGQIAEETSEFLEQQLTSDIIMSDSYLRPAASPRLES	MGNSKSKSSPSSSSETQKGVPTVTEFRRTAIHSLYGRYNCKCCWFADKNLIKCSDHYLCL RCLNVMLKNSDLCNICWEQLPTCITVPEEPSAPPE
Q969F8	C6ZK09	MHTVATSGPNASWGAPANASGCPGCGANASDGPVPSPRAVDAWLVPLFFAALMLLGLVGN SLVIYVICRHKPMRTVTNFYIANLAATDVTFLLCCVPFTALLYPLPGWVLGDFMCKFVNY IQQVSVQATCATLTAMSVDRWYVTVFPLRALHRRTPRLALAVSLSIWVGSAAVSAPVLAL HRLSPGPRAYCSEAFPSRALERAFALYNLLALYLLPLLATCACYAAMLRHLGRVAVRPAP ADSALQGQVLAERAGAVRAKVSRLVAAVVLLFAACWGPIQLFLVLQALGPAGSWHPRSYA AYALKTWAHCMSYSNSALNPLLYAFLGSHFRQAFRRVCPCAPRRPRRPRRPGPSDPAAPH AELLRLGSHPAPARAQKPGSSGLAARGLCVLGEDNAPL	EALGKALSLTNCTTAVLKNLCFYSQESPQSYTSLGPDTGRLKFSLSYKEQVGGNRELYIG DLRTKMFTRLIEDYFEALTKQYKGSCLNDENEFSNAILAMKLNVSLAQVSYSL
Q96CH1	A0A3Q8QGB0	MWSCSWFNGTGLVEELPACQDLQLGLSLLSLLGLVVGVPVGLCYNALLVLANLHSKASMTMPDVYFVNMAVAGLVLSALAPVHLLGPPSSRWALWSVGGEVHVALQIPFNVSSLVAMYSTALLSLDHYIERALPRTYMASVYNTRHVCGFVWGGALLTSFSSLLFYICSHVSTRALECAKMQNAEAADATLVFIGYVVPALATLYALVLLSRVRREDTPLDRDTGRLEPSAHRLLVATVCTQFGLWTPHYLILLGHTVIISRGKPVDAHYLGLLHFVKDFSKLLAFSSSFVTPLLYRYMNQSFPSKLQRLMKKLPCGDRHCSPDHMGVQQVLA	MSASKEVKSFLWTQSLRRELSGYCSNIKLQVVKDAQALLHGLDFSEVSNVQRLMRKQKRD DGDLKRLRDLNQAVNNLVELKSTQQKSVLRVGTLTSDDLLILAADLEKLKSKVIRTERPL SSGVYMGNLSTQQLEQRKALLSMIGMVGGAQGTQPGRDGVVRVWDVKNPDLLNNQFGTMP SLTLACLTKQGQVDLNDAVLALTDLGLIYTAKYPNSSDLDRLSQSHPILNMVDTKKSSLN ISGYNFSLGAAVKAGACMLDGGNMLETIKVTPQTMDGILKSILKVKRSLGMFVSDTPGER NPYENILYKICLSGDGWPYIASRTSIVGRAWENTTVDLESDGKPQKVGTAGSNKSLQSAG FPTGLTYSQLMTLKDSMMQLDPSAKTWIDIEGRPEDPVEIALYQPMSGCYIHFFREPTDL KQFKQDAKYSHGIDVTDLFSAQPGLTSAVIEALPXNMVLTCQGSDDIKXLLDSQGRRDIK LIDISLSKADSRRFENAVWDQCKDLCHMHTGVVVEKKKRGGKEEITPHCALMDCIMFDAA VSGGLNIPILRAVLPRDMVFRTSSPKVVL
C9JWU6	I0IUK0	MNPPSGPRVPPSPTQEPSCMATPAPPSWWDSSQSSISSLGRLPSISPTAPGTWAAAWVPLPTVDVPDHAHYTLGTVILLVGLTGMLGNLTVIYTFCRAVLRGVTVMMQSRSLRTPANMFIINLAVSDFLMSFTQAPVFFTSSLYKQWLFGETGCEFYAFCGALFGISSMITLTAIALDRYLVITRPLATFGVASKRRAAFVLLGVWLYALAWSLPPFFGWSAYVPEGLLTSCSWDYMSFTPAVRAYTMLLCCFVFFLPLLIIIYCYIFIFRAIRETGRALQTFGACKGNGESLWQRQRLQSECKMAKIMLLVILLFVLSWAPYSAVALVAFAGYAHVLTPYMSSVPAVIAKASAIHNPIIYAITHPKYRVAIAQHLPCLGVLLGVSRRHSRPYPSYRSTHRSTLTSHTSNLSWISIRRRQESLGSESEVGWTHMEAAAVWGAAQQANGRSLYGQGLEDLEAKAPPRPQGHEAETPGKRRASSGRSQRPERQRAAPEAAADSTSMSYSVTLTGPGPWGFRLQGGKDFNMPLTISRITPGSKAAQSQLSQGDLVVAIDGVNTDTMTHLEAQNKIKSASYNLSLTLQKSKRPIPISTTAPPVQTPLPVIPHQKDPALDTNGSLVAPSPSPEARASPGTPGTPELRPTFSPAFSRPSAFSSLAEASDPGPPRASLRAKTSPEGARDLLGPKALPGSSQPRQYNNPIGLYSAETLREMAQMYQMSLRGKASGVGLPGGSLPIKDLAVDSASPVYQAVIKSQNKPEDEADEWARRSSNLQSRSFRILAQMTGTEFMQDPDEEALRRSRERFETERNSPRFAKLRNWHHGLSAQILNVKS	MGQGRSKEEKNASSTNRAEILPDTTYLGPLNCKSCWQRFDSLVKCHDHYLCRHCLNLLLS VSDRCPLCKYPLPTKLKISTAPSSPPPYEE
A0A0G2JM19	A0A3G2CGK4	MGGHPQLRLVKALLLLGLNPVSASLQDQHCESLSLASNISEKKQGALPCRSHHQLPGPLYLPGGPPGGLCPLSAAQEHPVPAKHHPLEPHLRLHPAQRHLVRGPANHEPRGPPEQRGLVQVGDSRLQLLPCDQLLLDVRRGLLPAHSHRAHLLHRPAAQMDVHLHWLGCALPHHCGLGHWEAVLRQ	MGQIVTFFQEVPHVIEEIMNIVLITLSLLAILKGVYNFATCGLIGLITFLFLCGRSCSAI YKGSYQLETLELNMETLNMTMPLSCTKNNSHHYIRVGNETGLELTLTNTSILNHKFCNLS DAHKKNLYDHSLMSIISTFHLSIPNFNQYEAMSCDFNGGKISIQYNLSHAYAGDAAEHCG TVANGVLQTFMRMAWGGSYIALDSGRGNWDCIMTSYQYLIIQNTTWEDHCQFSRPSPIGY LGLLSQRTRDIYISRRLLGTFTWTLSDSEGKETPGGYCLTRWMLIEAELKCFGNTAVAKC NEKHDEEFCDMLRLFDFNKQAIQRLKTEAQMSIQLINKAVNALINDQLIMKNHLRDIMGI PYCNYSKYWYLNHTSTGRTSLPRCWLVSNGSYLNETHFSDDIEQQADNMITEMLQKEYID RQGKTPLGLVDLFVFSTSFYLISIFLHLVKIPTHRHIVGKSCPKPHRLNHMGICSCGLYK QPGVPVRWKR
B4DQ18	A0A0F7LBK2	MEEGAQRSGALGAPHQFTAMNEPQCFYNESIAFFYNRSGKHLATEWNTVSKLVMGLGITVCIFIMLANLLVMVAIYVNRRFHFPIYYLMANLAAADFFAGLAYFYLMFNTGPNTRRLTVSTWLLRQGLIDTSLTASVANLLAIAIERHITVFRMQLHTRMSNRRVVVVIVVIWTMAIVMGAIPSVGWNCICDIENCSNMAPLYSDSYLVFWAIFNLVTFVVMVVLYAHIFGYVRQRTMRMSRHSSGPRRNRDTMMSLLKTVVIVLGAFIICWTPGLVLLLLDVCCPQCDVLAYEKFFLLLAEFNSAMNPIIYSYRDKEMSATFRQILCCQRSENPTGPTEGSDRSASSLNHTILAGVHSNDHSVV	MAALQRAAVNQLALKKKLNKMLSPFQRELNNQIFKDVKALRGGLDINKINDVLRRLRKET KGPNDLERLRSLNETTAGLSGMVAVQKVIEIDSTLMSDEELIQCIENIDMIKKKAEYKGG SKPRTSEFESETGMTKSDHEVFNKLFNRFVPRKESGPAGPSTPKSWTGINPADLANQFGT SPAITICLIMMRTNSPFKQIIDALYDISILDSGMFVNASVIKAMTPQHPCLECVEYTVPK NSSGYNITVKAIVKAANVLSKLPKLEKLVLDDDNRVEIIRTLLSIQRELGIKIQINEERG LFEDVFYKICVSPNGPCVVSIRSELTGRGWENTVFRLRRPPPYAPRLYPDLMDLDLDMTL PAKKDQIEDESRTIYIFKPDASEIDEYIRSPNSSNSDSEVSDPRVLYMSNACKELFKGGD TVFMDIEGTAQDPVEIALLNPDTGKFIHIFRMPKDKDDFKKASKHAHGLLLDDISNHPDL QTEKNIEAFFSDIPPSAKIFCQGSDIEECLKFFGRKDLKTTDCKWKREEYMKYHESILDE LSEILPCKHSGTVKDKKGALAAPHCALIDCLMFSKTASGGKKIKDPTPATA
Q96RI9	D2CGC4	MVNNFSQAEAVELCYKNVNESCIKTPYSPGPRSILYAVLGFGAVLAAFGNLLVMIAILHFKQLHTPTNFLIASLACADFLVGVTVMPFSTVRSVESCWYFGDSYCKFHTCFDTSFCFASLFHLCCISVDRYIAVTDPLTYPTKFTVSVSGICIVLSWFFSVTYSFSIFYTGANEEGIEELVVALTCVGGCQAPLNQNWVLLCFLLFFIPNVAMVFIYSKIFLVAKHQARKIESTASQAQSSSESYKERVAKRERKAAKTLGIAMAAFLVSWLPYLVDAVIDAYMNFITPPYVYEILVWCVYYNSAMNPLIYAFFYQWFGKAIKLIVSGKVLRTDSSTTNLFSEEVETD	LEFSNFKVAFSRSLNDLLISDPQGQFRLKGVTCRPLKHKVEIKDID
Q7RTX1	A0A2P1JNF0	MLLCTARLVGLQLLISCCWAFACHSTESSPDFTLPGDYLLAGLFPLHSGCLQVRHRPEVT LCDRSCSFNEHGYHLFQAMRLGVEEINNSTALLPNITLGYQLYDVCSDSANVYATLRVLS LPGQHHIELQGDLLHYSPTVLAVIGPDSTNRAATTAALLSPFLVPMISYAASSETLSVKR QYPSFLRTIPNDKYQVETMVLLLQKFGWTWISLVGSSDDYGQLGVQALENQATGQGICIA FKDIMPFSAQVGDERMQCLMRHLAQAGATVVVVFSSRQLARVFFESVVLTNLTGKVWVAS EAWALSRHITGVPGIQRIGMVLGVAIQKRAVPGLKAFEEAYARADKKAPRPCHKGSWCSS NQLCRECQAFMAHTMPKLKAFSMSSAYNAYRAVYAVAHGLHQLLGCASGACSRGRVYPWQ LLEQIHKVHFLLHKDTVAFNDNRDPLSSYNIIAWDWNGPKWTFTVLGSSTWSPVQLNINE TKIQWHGKDNQVPKSVCSSDCLEGHQRVVTGFHHCCFECVPCGAGTFLNKSDLYRCQPCG KEEWAPEGSQTCFPRTVVFLALREHTSWVLLAANTLLLLLLLGTAGLFAWHLDTPVVRSA GGRLCFLMLGSLAAGSGSLYGFFGEPTRPACLLRQALFALGFTIFLSCLTVRSFQLIIIF KFSTKVPTFYHAWVQNHGAGLFVMISSAAQLLICLTWLVVWTPLPAREYQRFPHLVMLEC TETNSLGFILAFLYNGLLSISAFACSYLGKDLPENYNEAKCVTFSLLFNFVSWIAFFTTA SVYDGKYLPAANMMAGLSSLSSGFGGYFLPKCYVILCRPDLNSTEHFQASIQDYTRRCGS T	MGQIITFFQEVPHVIEEVMNIVLIALSLLAILKGIYNVATCGLFGLVSFLLLCGRSCSTT YKGVYELQTLELDMTNLNMTMPLSCTKNNSHHYIMVGNETGLELTLTNTSIINHKFCNLS DAHKKNLYNHALMSIISTFHLSIPNFNQYEAMSCDFNGGKISVQYNLSHTYAVDAANHCG TVANGVLQTFMRMAWGGSYIALDSGKGGWDCIMTSYQYLIIQNTTWEDHCQFSRPSPIGY LGLLSQRTRDIYISRRLLGTFTWTLSDSEGNETPGGYCLTRWMLIEAELKCFGNTAVAKC NEKHDEEFCDMLRLFDFNKQAIRKLKAEAQMSIQLINKAVNALINDQLIMKNHLRDIMGI PYCNYSKYWYLNHTVTGKTSLPKCWLVSNGSYLNETHFSDDIEQQADNMITELLQKEYMD RQGKTPLGLVDLFVFSTSFYLISIFLHLVKIPTHRHIIGKPCPKPHRLNHMGICSCGLYK HPGVPVKWKR
Q8NG71	A0A514D563	MRGGCLGSDWMCDRALLLLGLNPVSASLQDQHCESLSLASNISGLQCNASVDLIGTCWPRSPAGQLVVRPCPAFFYGVRYNTTNNGYRECLANGSWAARVNYSECQEILNEEKKSKVHYHVAVIINYLGHCISLVALLVAFVLFLRLRPGCTHWGDQADGALEVGAPWSGAPFQVRRSIRCLRNIIHWNLISAFILRNATWFVVQLTMSPEVHQSNVGWCRLVTAAYNYFHVTNFFWMFGEGCYLHTAIVLTYSTDRLRKWMFICIGWGVPFPIIVAWAIGKLYYDNEKCWFGKRPGVYTDYIYQGPMILVLLINFIFLFNIVRILMTKLRASTTSETIQYRKAVKATLVLLPLLGITYMLFFVNPGEDEVSRVVFIYFNSFLESFQGFFVSVFYCFLNSEVRSAIRKRWHRWQDKHSIRARVARAMSIPTSPTRVSFHSIKQSTAV	MNPSFQPRIDSHFEMSDLISPITEISVKQVTQEKKPSYKINFSVMEKGGRKYRILVLGKT RLIRSDDDIMGKIPHETVCNLLDGSSDMKLWKLGLKGSETNLSPDFVSTDHKLFIEMATT RTSNERAMKDRFDEKMIHYKTAAEENGYQVGIIVVSSDSVLTNLKMSNQVVNALCHRFRA GLAIHSSLEKLEGRSLSSETDTPKLRIVRSIVADLGRKKRQDLRTSSDFPVDQILNFQKP PTMKEMKKTARLLRRCRLESQELVSGSPKSLQDYLDSYGTDCRLDKKRVSNIPMVIPKDD NIEGYDLALDPEESNMPEFLKEIWKSGNKIKEVKVDPNLEKKEALGEVEFEQHRIQKSQS FNCNLDDDLREQASETGLWGKSMKMTETSIQKQS
A6NFC9	A0A3G1TZT9	MGKDNASYLQAFILVGSSDRPGLEKILFAVILIFCILTLVGNTAIILLLVMDVRLHTPMYFFLGNLSFLDLCFTASIAPQLLWNLGGPEKTITYHGCVAQLYIYMMLGSTECVLLVVMSHDRYVAVCRSLHYMAVMRPHLCLQLVTVAWCCGFLNSFIMCPQTMQLSRCGRRRVDHFLCEMPALIAMSCEETMLVEAIHLCPGGGSPPGAALPHPHLLWRDCSRGAEDEVSSRAKESLPHLLFSPHSGLSLLRNHHLRVPEAGQQLLPRSGEVPDSLLHHRHSQHQPPHLHFEEQGCEGDHEETSGVGERGWGASTRGTL	MDDQEAFNKIVDRLRQLNKDGFPFVPNVAQMEMFQNFTSKALRVEGVLRLRGNIAERVLC SKYGLVYRDEERKKNITQLLEEISIKGCSSNLTPDAYAITEDGKLMLYEFGISKNRKSEK EFSDRQKWLKLSEKFPILIHVEIMSSFDEVDNPYVRSTLQNLEKLMMNFFKKIEKNEELR EINLKYFWEIRDLFQQYPYFNKFGDLGRAGGREAALSVFPDLDRGFLPGFNQKDLANQVK NVAKKKLKENKSFYVKTNNESLQALWCEYKSESLLKYRDIKLNKSGFNSTDPIIQEYFTK NEPVVALINSLNKNKKLKRLDYCYIYYLSGLDRGLVPGPHDSLRWLEDIVVDCRLKIRQG GKNAKMEEAHLTKCYEEHKNTFTNYSPMTEQMEARLKLLEQRLIKATVPHKQNAVQSSHN ENYILKCAQKRLNMWSFQDLRTVEDVSMCILRSANTSYTYKNSYLCYQKFNEQVLFYKTR GQKAKQFGLISTHTVDVFTAHPSRYMCPINLRLCLNNIEQEYKKLTKKPMETDLRNCILE ILMNQNKTTQKNLQNIRYLIMALKSNYHSRHLGKKISSQLKNDKNCVDYWLINKIFSTFK RTGAIYPFDKTDNQQIETRKMLFMSYLCNLITKDTQEKDIERIKANQKYFELKKDWEQER GWRLNNSLSIEELCYEQIKGPTIQPGILSEFYKWFKLECLDYLDKFSYTKLKEPLAFDVS NSNSCMTQVKSEKFYSKASMTNQLQNLHNAKMRAIRGFKQEKDPQTTTRLKDINDELVQY VEFYKSNGNEWILEKLKTTEPYLLCENLPHLDNLKETALKTLENDEQDDLTKIIKQRIVM TEDPDALHLCILLKIKSLKDELRVTQRQGKALSQLKFKTKLSSRNSTAIELLNEIRKEKL KNKEIISELTCLDLLDKLPEMNFALSYKEQVGGTRELYIGDIKTKIATKVVEEFAKQIKD LNPISCLYDHSSETLIRKHVRNCQMQRATNLDLRFEDFMNLNDEQLSSVFVENEEYLFGS LDHSKWGPLSMPSLFADMMDIFNESVDLVNMNRNDLTIISDILWKHVLKRVETSSEYAEY LIKQQNTELKTSINPICFNELQNDTDLYARDLLEKGKLGMQTYPYDMGQGILHGWSDIWA GKTEEFIWQFIKTNLNDFSDVYNCVTSDDQATVLMGPENAAFVLECHYILSKCLNKKLSE KSVWGTDVFEFKSVFVSGGQEIPPTIKFLTIPSFGFEVFDPLAYLNTTDTIIQEAYDNCA SIVQCKNLLNMSKKILSCAGFGSQYQNALSEKHFYSKELHPIMFDNMSFTERKLLSLRER KDFNNKKNKKLVAEIDNELSNWMNAPILCIEKANLIAKKCEETTWDPTLFGPIRVCSGRL KNNKENNIILSLDPSRKMEDPICSKLFNFIRKHFQSTTYSSLEQSIIESIKDSLRNMSSG ENFSGLVATIRSQSFKLSSTFGNIETSLKENRQTLLEDYVQLKVQLLIEKFSLDEKHFYS TVGVEELPSISTEMRGSTINDDFLVPALASLEARAPVFFKEIVEPSIPLKKLKLMNSHQL IRMKLIEAADASFNMEVREPYEVFRLTSLSNNSTYFQGDDELCWETTNEVGISKRDFNLK QTEIVLLLKSFIKPIPLNYEIVFNAWKEITNSEFPNSVPVDGNILQILIAHSINEKRQIQ VCELLKSFPQHLSEKRIYQDQYSIIYSREVIWEQQSVTICFSRNKQEMTNEFTIYWDHLP RYPTKKASSELLEKLLTIEEIIEWHAFEMRIKNKTKLNPNLFDKLSSPIFIKEGTLGHYK YVEGIPTFQEVHTPRLEHHLLTSQMSKIDLCNYLTEILTSYAELGEALFEGLVDTKPDYL TTHTGNILTFKSSVSSCIHLLPDSKKFLATKLFVQCFNESIIVNIKAGFLLCKPGMENWV YSAQAGFSKSSSRLVSGLVDVPDPGVEESWLD
Q14330	A0A125RYC4	MITLNNQDQPVPFNSSHPDEYKIAALVFYSCIFIIGLFVNITALWVFSCTTKKRTTVTIY MMNVALVDLIFIMTLPFRMFYYAKDEWPFGEYFCQILGALTVFYPSIALWLLAFISADRY MAIVQPKYAKELKNTCKAVLACVGVWIMTLTTTTPLLLLYKDPDKDSTPATCLKISDIIY LKAVNVLNLTRLTFFFLIPLFIMIGCYLVIIHNLLHGRTSKLKPKVKEKSIRIIITLLVQ VLVCFMPFHICFAFLMLGTGENSYNPWGAFTTFLMNLSTCLDVILYYIVSKQFQARVISV MLYRNYLRSMRRKSFRSGSLRSLSNINSEML	RNPYENILYKICLSGDGWPYIASRTSITGRAWENTVVDLESDEKPQKVGNNGSNKSLQSA GFTAGLTYSQLMTLKDAMLQLDPNAKTWMDIEGRPEDPVEVALYQPSSGCYIHFFREPTD LKQFKQDAKYSHGIDVTDLFAAQPGLTSAVIETLPRNMVITCQGSEDVRRLLESQGRKDI KLIDIALSKADSRKYENVVWDQYKDLCHMHTGVVVEKKKRGGKEEITPHCALMDCIMFDA AVSGGLSTQVL
P25100	A0A858HPZ1	MTFRDLLSVSFEGPRPDSSAGGSSAGGGGGSAGGAAPSEGPAVGGVPGGAGGGGGVVGAG SGEDNRSSAGEPGSAGAGGDVNGTAAVGGLVVSAQGVGVGVFLAAFILMAVAGNLLVILS VACNRHLQTVTNYFIVNLAVADLLLSATVLPFSATMEVLGFWAFGRAFCDVWAAVDVLCC TASILSLCTISVDRYVGVRHSLKYPAIMTERKAAAILALLWVVALVVSVGPLLGWKEPVP PDERFCGITEEAGYAVFSSVCSFYLPMAVIVVMYCRVYVVARSTTRSLEAGVKRERGKAS EVVLRIHCRGAATGADGAHGMRSAKGHTFRSSLSVRLLKFSREKKAAKTLAIVVGVFVLC WFPFFFVLPLGSLFPQLKPSEGVFKVIFWLGYFNSCVNPLIYPCSSREFKRAFLRLLRCQ CRRRRRRRPLWRVYGHHWRASTSGLRQDCAPSSGDAPPGAPLALTALPDPDPEPPGTPEM QAPVASRRKPPSAFREWRLLGPFRRPTTQLRAKVSSLSHKIRAGGAQRAEAACAQRSEVE AVSLGVPHEVAEGATCQAYELADYSNLRETDI	MSNSKEVKSFLWTQALRRELSPYCTNVKLQVIKDAQSLLNSLDFSEVSNVQRLMRKDKRN DGDLKRLRDLNQAVNNLVELKSQQQKNVLSVGQLSSDDLLVLAADIDRLKAKITRTERPQ SNGVYMGNLTAQQLEQRKRLLEMVGMARPNLRAGSDGVVRVWDVKNPDLLNNQFGTMPSL TIACMTKQGQSDMNDVVQALTDLGLIYTAKYPNSSDLDQLIKDHPVLSIIDTEKSAINVS GYNFSLSAAVKAGACMLDGGNMLETIKVTPQNIDPILKKTLAVKKSVGMFVSDTPGDRNP YENLLYKICLSGNGWPYIASRTSILGRAWDNTVVDLSNGSSTPRPSNQQARDKVPGLQQT VGLTYSQIMCLKEIMTGMDPTSKTWIDIEGRAEDPVEIAIYQPTGGQYIHFFREPTDAKQ FKQDSKYSHGIDIADLFRVQPGLTSAVIESLPKGMVLTCQGSEDIRKLLDSQGRRDIKLI DVMMSKVDARKFENEVWDDLKTLCSMHTGVVIEKKKRGGKQEITPHCALLDCIMYEAATQ GSYRTPKLTPLLPTDLVFRTGAPKVTL
Q8IZP9	A0A9Y1ZD38	MVFSVRQCGHVGRTEEVLLTFKIFLVIICLHVVLVTSLEEDTDNSSLSPPPAKLSVVSFA PSSNGTPEVETTSLNDVTLSLLPSNETEKTKITIVKTFNASGVKPQRNICNLSSICNDSA FFRGEIMFQYDKESTVPQNQHITNGTLTGVLSLSELKRSELNKTLQTLSETYFIMCATAE AQSTLNCTFTIKLNNTMNACAVIAALERVKIRPMEHCCCSVRIPCPSSPEELEKLQCDLQ DPIVCLADHPRGPPFSSSQSIPVVPRATVLSQVPKATSFAEPPDYSPVTHNVPSPIGEIQ PLSPQPSAPIASSPAIDMPPQSETISSPMPQTHVSGTPPPVKASFSSPTVSAPANVNTTS APPVQTDIVNTSSISDLENQVLQMEKALSLGSLEPNLAGEMINQVSRLLHSPPDMLAPLA QRLLKVVDDIGLQLNFSNTTISLTSPSLALAVIRVNASSFNTTTFVAQDPANLQVSLETQ APENSIGTITLPSSLMNNLPAHDMELASRVQFNFFETPALFQDPSLENLSLISYVISSSV ANLTVRNLTRNVTVTLKHINPSQDELTVRCVFWDLGRNGGRGGWSDNGCSVKDRRLNETI CTCSHLTSFGVLLDLSRTSVLPAQMMALTFITYIGCGLSSIFLSVTLVTYIAFEKIRRDY PSKILIQLCAALLLLNLVFLLDSWIALYKMQGLCISVAVFLHYFLLVSFTWMGLEAFHMY LALVKVFNTYIRKYILKFCIVGWGVPAVVVTIILTISPDNYGLGSYGKFPNGSPDDFCWI NNNAVFYITVVGYFCVIFLLNVSMFIVVLVQLCRIKKKKQLGAQRKTSIQDLRSIAGLTF LLGITWGFAFFAWGPVNVTFMYLFAIFNTLQGFFIFIFYCVAKENVRKQWRRYLCCGKLR LAENSDWSKTATNGLKKQTVNQGVSSSSNSLQSSSNSTNSTTLLVNNDCSVHASGNGNAS TERNGVSFSVQNGDVCLHDFTGKQHMFNEKEDSCNGKGRMALRRTSKRGSLHFIEQM	MGQIITFFQEVPHVIEEVMNIVLIALSLLAILKGIYNVATCGLFGLVSFLLLCGRSCSTT YKGVYELQTLELDMASLNMTMPLSCTKNNSHHYIMVGNETGLELTLTNTSIINHKFCNLS DAHKKNLYDHALMSIISTFHLSIPNFNQYEAMSCDFNKGKISVQYNLSHVHAVDAASHCG TIANGVLQTFMRMAWGGSYIALDSGKGSWDCVMTSYQYLIIQNTTWEDHCQFSRPSPIGY LGLLSQRTRDIYISRRLLGTFTWTLSDSEGNETPGGYCLTRWMLIEAELK
P46094	A2RQH5	MESSGNPESTTFFYYDLQSQPCENQAWVFATLATTVLYCLVFLLSLVGNSLVLWVLVKYE SLESLTNIFILNLCLSDLVFACLLPVWISPYHWGWVLGDFLCKLLNMIFSISLYSSIFFL TIMTIHRYLSVVSPLSTLRVPTLRCRVLVTMAVWVASILSSILDTIFHKVLSSGCDYSEL TWYLTSVYQHNLFFLLSLGIILFCYVEILRTLFRSRSKRRHRTVKLIFAIVVAYFLSWGP YNFTLFLQTLFRTQIIRSCEAKQQLEYALLICRNLAFSHCCFNPVLYVFVGVKFRTHLKH VLRQFWFCRLQAPSPASIPHSPGAFAYEGASFY	MGSSKSKSNSSSSSETHKGTPTITEFRRTAIHSLYGRYNCKCCWFADKNLIKCSDHYLCL RCLNVMLKNSDLCNICWEQLPTRIIVPEEPSAPPE
Q8WXG9	A0A3Q8QGA8	MSVFLGPGMPSASLLVNLLSALLILFVFGETEIRFTGQTEFVVNETSTTVIRLIIERIGE PANVTAIVSLYGEDAGDFFDTYAAAFIPAGETNRTVYIAVCDDDLPEPDETFIFHLTLQK PSANVKLGWPRTVTVTILSNDNAFGIISFNMLPSIAVSEPKGRNESMPLTLIREKGTYGM VMVTFEVEGGPNPPDEDLSPVKGNITFPPGRATVIYNLTVLDDEVPENDEIFLIQLKSVE GGAEINTSRNSIEIIIKKNDSPVRFLQSIYLVPEEDHILIIPVVRGKDNNGNLIGSDEYE VSISYAVTTGNSTAHAQQNLDFIDLQPNTTVVFPPFIHESHLKFQIVDDTIPEIAESFHI MLLKDTLQGDAVLISPSVVQVTIKPNDKPYGVLSFNSVLFERTVIIDEDRISRYEEITVV RNGGTHGNVSANWVLTRNSTDPSPVTADIRPSSGVLHFAQGQMLATIPLTVVDDDLPEEA EAYLLQILPHTIRGGAEVSEPAELLFYIQDSDDVYGLITFFPMENQKIESSPGERYLSLS FTRLGGTKGDVRLLYSVLYIPAGAVDPLQAKEGILNISRRNDLIFPEQKTQVTTKLPIRN DAFLQNGAHFLVQLETVELLNIIPLIPPISPRFGEICNISLLVTPAIANGEIGFLSNLPI ILHEPEDFAAEVVYIPLHRDGTDGQATVYWSLKPSGFNSKAVTPDDIGPFNGSVLFLSGQ SDTTINITIKGDDIPEMNETVTLSLDRVNVENQVLKSGYTSRDLIILENDDPGGVFEFSP ASRGPYVIKEGESVELHIIRSRGSLVKQFLHYRVEPRDSNEFYGNTGVLEFKPGEREIVI TLLARLDGIPELDEHYWVVLSSHGERESKLGSATIVNITILKNDDPHGIIEFVSDGLIVM INESKGDAIYSAVYDVVRNRGNFGDVSVSWVVSPDFTQDVFPVQGTVVFGDQEFSKNITI YSLPDEIPEEMEEFTVILLNGTGGAKVGNRTTATLRIRRNDDPIYFAEPRVVRVQEGETA NFTVLRNGSVDVTCMVQYATKDGKATARERDFIPVEKGETLIFEVGSRQQSISIFVNEDG IPETDEPFYIILLNSTGDTVVYQYGVATVIIEANDDPNGIFSLEPIDKAVEEGKTNAFWI LRHRGYFGSVSVSWQLFQNDSALQPGQEFYETSGTVNFMDGEEAKPIILHAFPDKIPEFN EFYFLKLVNISGGSPGPGGQLAETNLQVTVMVPFNDDPFGVFILDPECLEREVAEDVLSE DDMSYITNFTILRQQGVFGDVQLGWEILSSEFPAGLPPMIDFLLVGIFPTTVHLQQHMRR HHSGTDALYFTGLEGAFGTVNPKYHPSRNNTIANFTFSAWVMPNANTNGFIIAKDDGNGS IYYGVKIQTNESHVTLSLHYKTLGSNATYIAKTTVMKYLEESVWLHLLIILEDGIIEFYL DGNAMPRGIKSLKGEAITDGPGILRIGAGINGNDRFTGLMQDVRSYERKLTLEEIYELHA MPAKSDLHPISGYLEFRQGETNKSFIISARDDNDEEGEELFILKLVSVYGGARISEENTT ARLTIQKSDNANGLFGFTGACIPEIAEEGSTISCVVERTRGALDYVHVFYTISQIETDGI NYLVDDFANASGTITFLPWQRSEVLNIYVLDDDIPELNEYFRVTLVSAIPGDGKLGSTPT SGASIDPEKETTDITIKASDHPYGLLQFSTGLPPQPKDAMTLPASSVPHITVEEEDGEIR LLVIRAQGLLGRVTAEFRTVSLTAFSPEDYQNVAGTLEFQPGERYKYIFINITDNSIPEL EKSFKVELLNLEGGVAELFRVDGSGSGDGDMEFFLPTIHKRASLGVASQILVTIAASDHA HGVFEFSPESLFVSGTEPEDGYSTVTLNVIRHHGTLSPVTLHWNIDSDPDGDLAFTSGNI TFEIGQTSANITVEILPDEDPELDKAFSVSVLSVSSGSLGAHINATLTVLASDDPYGIFI FSEKNRPVKVEEATQNITLSIIRLKGLMGKVLVSYATLDDMEKPPYFPPNLARATQGRDY IPASGFALFGANQSEATIAISILDDDEPERSESVFIELLNSTLVAKVQSRSIPNSPRLGP KVETIAQLIIIANDDAFGTLQLSAPIVRVAENHVGPIINVTRTGGAFADVSVKFKAVPIT AIAGEDYSIASSDVVLLEGETSKAVPIYVINDIYPELEESFLVQLMNETTGGARLGALTE AVIIIEASDDPYGLFGFQITKLIVEEPEFNSVKVNLPIIRNSGTLGNVTVQWVATINGQL ATGDLRVVSGNVTFAPGETIQTLLLEVLADDVPEIEEVIQVQLTDASGGGTIGLDRIANI IIPANDDPYGTVAFAQMVYRVQEPLERSSCANITVRRSGGHFGRLLLFYSTSDIDVVALA MEEGQDLLSYYESPIQGVPDPLWRTWMNVSAVGEPLYTCATLCLKEQACSAFSFFSASEG PQCFWMTSWISPAVNNSDFWTYRKNMTRVASLFSGQAVAGSDYEPVTRQWAIMQEGDEFA NLTVSILPDDFPEMDESFLISLLEVHLMNISASLKNQPTIGQPNISTVVIALNGDAFGVF VIYNISPNTSEDGLFVEVQEQPQTLVELMIHRTGGSLGQVAVEWRVVGGTATEGLDFIGA GEILTFAEGETKKTVILTILDDSEPEDDESIIVSLVYTEGGSRILPSSDTVRVNILANDN VAGIVSFQTASRSVIGHEGEILQFHVIRTFPGRGNVTVNWKIIGQNLELNFANFSGQLFF PEGSLNTTLFVHLLDDNIPEEKEVYQVILYDVRTQGVPPAGIALLDAQGYAAVLTVEASD EPHGVLNFALSSRFVLLQEANITIQLFINREFGSLGAINVTYTTVPGMLSLKNQTVGNLA EPEVDFVPIIGFLILEEGETAAAINITILEDDVPELEEYFLVNLTYVGLTMAASTSFPPR LDSEGLTAQVIIDANDGARGVIEWQQSRFEVNETHGSLTLVAQRSREPLGHVSLFVYAQN LEAQVGLDYIFTPMILHFADGERYKNVNIMILDDDIPEGDEKFQLILTNPSPGLELGKNT IALIIVLANDDGPGVLSFNNSEHFFLREPTALYVQESVAVLYIVREPAQGLFGTVTVQFI VTEVNSSNESKDLTPSKGYIVLEEGVRFKALQISAILDTEPEMDEYFVCTLFNPTGGARL GVHVQTLITVLQNQAPLGLFSISAVENRATSIDIEEANRTVYLNVSRTNGIDLAVSVQWE TVSETAFGMRGMDVVFSVFQSFLDESASGWCFFTLENLIYGIMLRKSSVTVYRWQGIFIP VEDLNIENPKTCEAFNIGFSPYFVITHEERNEEKPSLNSVFTFTSGFKLFLVQTIIILES SQVRYFTSDSQDYLIIASQRDDSELTQVFRWNGGSFVLHQKLPVRGVLTVALFNKGGSVF LAISQANARLNSLLFRWSGSGFINFQEVPVSGTTEVEALSSANDIYLIFAENVFLGDQNS IDIFIWEMGQSSFRYFQSVDFAAVNRIHSFTPASGIAHILLIGQDMSALYCWNSERNQFS FVLEVPSAYDVASVTVKSLNSSKNLIALVGAHSHIYELAYISSHSDFIPSSGELIFEPGE REATIAVNILDDTVPEKEESFKVQLKNPKGGAEIGINDSVTITILSNDDAYGIVAFAQNS LYKQVEEMEQDSLVTLNVERLKGTYGRITIAWEADGSISDIFPTSGVILFTEGQVLSTIT LTILADNIPELSEVVIVTLTRITTEGVEDSYKGATIDQDRSKSVITTLPNDSPFGLVGWR AASVFIRVAEPKENTTTLQLQIARDKGLLGDIAIHLRAQPNFLLHVDNQATENEDYVLQE TIIIMKENIKEAHAEVSILPDDLPELEEGFIVTITEVNLVNSDFSTGQPSVRRPGMEIAE IMIEENDDPRGIFMFHVTRGAGEVITAYEVPPPLNVLQVPVVRLAGSFGAVNVYWKASPD SAGLEDFKPSHGILEFADKQVTAMIEITIIDDAEFELTETFNISLISVAGGGRLGDDVVV TVVIPQNDSPFGVFGFEEKTVMIDESLSSDDPDSYVTLTVVRSPGGKGTVRLEWTIDEKA KHNLSPLNGTLHFDETESQKTIVLHTLQDTVLEEDRRFTIQLISIDEVEISPVKGSASII IRGDKRASGEVGIAPSSRHILIGEPSAKYNGTAIISLVRGPGILGEVTVFWRIFPPSVGE FAETSGKLTMRDEQSAVIVVIQALNDDIPEEKSFYEFQLTAVSEGGVLSESSSTANITVV ASDSPYGRFAFSHEQLRVSEAQRVNITIIRSSGDFGHVRLWYKTMSGTAEAGLDFVPAAG ELLFEAGEMRKSLHVEILDDDYPEGPEEFSLTITKVELQGRGYDFTIQENGLQIDQPPEI GNISIVRIIIMKNDNAEGIIEFDPKYTAFEVEEDVGLIMIPVVRLHGTYGYVTADFISQS SSASPGGVDYILHGSTVTFQHGQNLSFINISIIDDNESEFEEPIEILLTGATGGAVLGRH LVSRIIIAKSDSPFGVIRFLNQSKISIANPNSTMILSLVLERTGGLLGEIQVNWETVGPN SQEALLPQNRDIADPVSGLFYFGEGEGGVRTIILTIYPHEEIEVEETFIIKLHLVKGEAK LDSRAKDVTLTIQEFGDPNGVVQFAPETLSKKTYSEPLALEGPLLITFFVRRVKGTFGEI MVYWELSSEFDITEDFLSTSGFFTIADGESEASFDVHLLPDEVPEIEEDYVIQLVSVEGG AELDLEKSITWFSVYANDDPHGVFALYSDRQSILIGQNLIRSIQINITRLAGTFGDVAVG LRISSDHKEQPIVTENAERQLVVKDGATYKVDVVPIKNQVFLSLGSNFTLQLVTVMLVGG RFYGMPTILQEAKSAVLPVSEKAANSQVGFESTAFQLMNITAGTSHVMISRRGTYGALSV AWTTGYAPGLEIPEFIVVGNMTPTLGSLSFSHGEQRKGVFLWTFPSPGWPEAFVLHLSGV QSSAPGGAQLRSGFIVAEIEPMGVFQFSTSSRNIIVSEDTQMIRLHVQRLFGFHSDLIKV SYQTTAGSAKPLEDFEPVQNGELFFQKFQTEVDFEITIINDQLSEIEEFFYINLTSVEIR GLQKFDVNWSPRLNLDFSVAVITILDNDDLAGMDISFPETTVAVAVDTTLIPVETESTTY LSTSKTTTILQPTNVVAIVTEATGVSAIPEKLVTLHGTPAVSEKPDVATVTANVSIHGTF SLGPSIVYIEEEMKNGTFNTAEVLIRRTGGFTGNVSITVKTFGERCAQMEPNALPFRGIY GISNLTWAVEEEDFEEQTLTLIFLDGERERKVSVQILDDDEPEGQEFFYVFLTNPQGGAQ IVEEKDDTGFAAFAMVIITGSDLHNGIIGFSEESQSGLELREGAVMRRLHLIVTRQPNRA FEDVKVFWRVTLNKTVVVLQKDGVNLVEELQSVSGTTTCTMGQTKCFISIELKPEKVPQV EVYFFVELYEATAGAAINNSARFAQIKILESDESQSLVYFSVGSRLAVAHKKATLISLQV ARDSGTGLMMSVNFSTQELRSAETIGRTIISPAISGKDFVITEGTLVFEPGQRSTVLDVI LTPETGSLNSFPKRFQIVLFDPKGGARIDKVYGTANITLVSDADSQAIWGLADQLHQPVN DDILNRVLHTISMKVATENTDEQLSAMMHLIEKITTEGKIQAFSVASRTLFYEILCSLIN PKRKDTRGFSHFAEVTENFAFSLLTNVTCGSPGEKSKTILDSCPYLSILALHWYPQQING HKFEGKEGDYIRIPERLLDVQDAEIMAGKSTCKLVQFTEYSSQQWFISGNNLPTLKNKVL SLSVKGQSSQLLTNDNEVLYRIYAAEPRIIPQTSLCLLWNQAAASWLSDSQFCKVVEETA DYVECACSHMSVYAVYARTDNLSSYNEAFFTSGFICISGLCLAVLSHIFCARYSMFAAKL LTHMMAASLGTQILFLASAYASPQLAEESCSAMAAVTHYLYLCQFSWMLIQSVNFWYVLV MNDEHTERRYLLFFLLSWGLPAFVVILLIVILKGIYHQSMSQIYGLIHGDLCFIPNVYAA LFTAALVPLTCLVVVFVVFIHAYQVKPQWKAYDDVFRGRTNAAEIPLILYLFALISVTWL WGGLHMAYRHFWMLVLFVIFNSLQGLYVFMVYFILHNQMCCPMKASYTVEMNGHPGPSTA FFTPGSGMPPAGGEISKSTQNLIGAMEEVPPDWERASFQQGSQASPDLKPSPQNGATFPS SGGYGQGSLIADEESQEFDDLIFALKTGAGLSVSDNESGQGSQEGGTLTDSQIVELRRIP IADTHL	MGQIITFFQEVPHVIEEVMNIVLIALSLLAILKGIYNVATCGIFGLVSFLLLCGRSCSTT YKGVYELQTLELDMTSLNMTMPLSCTKNNSHHYIMVGNETGLELTLTNTSIINHKFCNLS DAHKKNLYDHALMSIISTFHLSIPNFNQYEAMSCDFNGGKISVQYNLSHTYAVDAANHCG TIANGVLQTFMRMAWGGSYIALDSGKGSWDCIMTSYQYLIIQNTTWEDHCQFSRPSPIGY LGLLSQRTRDIYISRRLLGTFTWTLSDSEGNETPGGYCLTRWMLIEAELKCFGNTAVAKC NEKHDEEFCDMLRLFDFNKQAIRRLKTEAQMSIQLINKAVNALINDQLIMKNHLRDIMGI PYCNYSKYWYLNHTVTGKTSLPRCWLVSNGSYLNETHFSDDIEQQADNMITELLQKEYID RQGKTPLGLVDLFVFSTSFYLISIFLHLIKIPTHRHITGKPCPKPHRLNHMGICSCGLYX HPGVPVRWKR
Q7RTX1	A0A2P1JNJ1	MLLCTARLVGLQLLISCCWAFACHSTESSPDFTLPGDYLLAGLFPLHSGCLQVRHRPEVT LCDRSCSFNEHGYHLFQAMRLGVEEINNSTALLPNITLGYQLYDVCSDSANVYATLRVLS LPGQHHIELQGDLLHYSPTVLAVIGPDSTNRAATTAALLSPFLVPMISYAASSETLSVKR QYPSFLRTIPNDKYQVETMVLLLQKFGWTWISLVGSSDDYGQLGVQALENQATGQGICIA FKDIMPFSAQVGDERMQCLMRHLAQAGATVVVVFSSRQLARVFFESVVLTNLTGKVWVAS EAWALSRHITGVPGIQRIGMVLGVAIQKRAVPGLKAFEEAYARADKKAPRPCHKGSWCSS NQLCRECQAFMAHTMPKLKAFSMSSAYNAYRAVYAVAHGLHQLLGCASGACSRGRVYPWQ LLEQIHKVHFLLHKDTVAFNDNRDPLSSYNIIAWDWNGPKWTFTVLGSSTWSPVQLNINE TKIQWHGKDNQVPKSVCSSDCLEGHQRVVTGFHHCCFECVPCGAGTFLNKSDLYRCQPCG KEEWAPEGSQTCFPRTVVFLALREHTSWVLLAANTLLLLLLLGTAGLFAWHLDTPVVRSA GGRLCFLMLGSLAAGSGSLYGFFGEPTRPACLLRQALFALGFTIFLSCLTVRSFQLIIIF KFSTKVPTFYHAWVQNHGAGLFVMISSAAQLLICLTWLVVWTPLPAREYQRFPHLVMLEC TETNSLGFILAFLYNGLLSISAFACSYLGKDLPENYNEAKCVTFSLLFNFVSWIAFFTTA SVYDGKYLPAANMMAGLSSLSSGFGGYFLPKCYVILCRPDLNSTEHFQASIQDYTRRCGS T	MGQIITFFQEVPHVIEEVMNIVLIALSLLAILKGIYNVATCGLFGLVSFLLLCGRSCSTT YKGVYELQTLELDMASLNMTMPLSCTKNNSHHYIMVGNETGLELTLTNTSIINHKFCNLS DAHKKNLYDHALMSIISTFHLSIPNFNQYEAMSCDFNGGKISVQYNLSHAYAIDAASHCG TIANGVLQTFMRMAWGGSYIALDSGKGSWDCIMTSYQYLIIQNTTWEDHCQFSRPSPIGY LGLLSQRTRDIYISRRLLGTFTWTLSDSEGNETPGGYCLTRWMLIEAELKCFGNTAVAKC NEKHDEEFCDMLRLFDFNKQAIRRLKTEAQMSIQLINKAVNALINDQLIMKNHLRDIMGI PYCNYSKYWYLNHTVTGKTSLPRCWLVSNGSYLNETHFSDDIEQQADNMITELLQKEYLD RQGKTPLGLVDLFVFSTSFYLISIFLHLVKIPTHRHVIGRPCPKPHRLNHMGICSCGLYK HPGVPVKWKR
Q8IZ08	A0A0F7LAZ1	MEEPQPPRPPASMALLGSQHSGAPSAAGPPGGTSSAATAAVLSFSTVATAALGNLSDASGGGTAAAPGGGGLGGSGAAREAGAAVRRPLGPEAAPLLSHGAAVAAQALVLLLIFLLSSLGNCAVMGVIVKHRQLRTVTNAFILSLSLSDLLTALLCLPAAFLDLFTPPGGSAPAAAAGPWRGFCAASRFFSSCFGIVSTLSVALISLDRYCAIVRPPREKIGRRRALQLLAGAWLTALGFSLPWELLGAPRELAAAQSFHGCLYRTSPDPAQLGAAFSVGLVVACYLLPFLLMCFCHYHICKTVRLSDVRVRPVNTYARVLRFFSEVRTATTVLIMIVFVICCWGPYCFLVLLAAARQAQTMQAPSLLSVVAVWLTWANGAINPVIYAIRNPNISMLLGRNREEGYRTRNVDAFLPSQGPGLQARSRSRLRNRYANRLGACNRMSSSNPASGVAGDVAMWARKNPVVLFCREGPPEPVTAVTKQPKSEAGDTSL	MGAIGPEDAELRRLKELMLTVLSYERDLYRPNMLSESAGQLAINSIKLRSTIHELNCCRD TGLIFNGEVLDMNTILDKAIGPHETVKIVVPDGFLIDNENNVVSVLEASTRSEVSDRNVK VELDRLKYDGMENITRNFGWTLNVIVISESKPRIGNIPESLMYKMLSTSLSILSYFVNTS GWISEEDYIELKKSMTTYDFKTLTEEFSGQKLLFEVEPDSDPYQGLFQWIGTHMDFAPFS SKWDGPEVTRKIEDFTKKKNQLRLLEIMRCSHGDLELASGHLSFLNRLKSLNLLNTRRQQ NRVYDYLSLQLFVRSVKSTDFPVGWFPSVNDRLVMVKSVIDGKGNCEGQLTKMIASISAL ERESGGKTRAQDFKSLRDFLKVQQETLMSPAELETAYNTIRLSMIVPQPTISLKIIDDYP KKEGILKKRLSPHDCQTIEKVAINLILSQKTRSTPRSSYYEEYFYQSINGHLLLYKCSGE GQKAFSLLCKSKKTSEFFSFNINPSRLFPLIFSYEAVGGLIDQMTMLINPISIEADRLQS SIQKQQSVNHFLVKKTFLESDIDDISERLRYLVYGILTTPTKRLQLELQSQRYYIMDALS LVHHVDLTEKVVGKCLTYDEWYLRSLAHSLINDVLSCSNIGLFLKVTWCLNVSYLCHLIT KETPDRLSDLRDCYEKFFKPKFQFMTEVIVNCKSVDDLVERMESEVNNFITKIEPTFDPK PHLYEPILADFLNWLSKEKFNGLDGEQLLDPKDYLTSNVDVLDLTSNKSTFKRSKPSASG LDSTYDTDKLLKRVICERLHKRVVAGANGKLVDGTKNHQFTGSGNGNHNTKGLNSGWSPS KKPAKRTKLVFEEFSTIIQGLIVELECTDTVDDFLVNIGKLLKEIELDLESPTRNAGESN ECNSNVKRYDLVLEVIESLLGAEVRDLVRSTCYRTKLSDLPSDLIKEDSCRSVVEEVMSK APMEFGEADTVDVTNITAGMVRTRFDSKDYFSSFKFLLLWAGFNDFQGTYTHRSGPQSSF LAISNKYRGESMISTRITNSEALQDRLLAIRFGAPTLRNVLFSTLSLDMGNSEIGPNNKP LQFGLAIKEQVGGPRELYVGDSDTKLITRVLEETSRNIGTKLPNSCLNSDRKFYGFMKTI ARSFFEDEIVLSMDHSKWGPYNSPLQYHLMFEAMEEITDVNGKRLDFSFAKTILKWHLFK AVETPQILAEDIMLSALDISVGKRVRDRGKERTFESFMLDSVLSNKGLPSQVHSWFDMGQ GILHHTSDLYGALVSEYITAKVKSFFGYRCSTMNTSDDMVLLIHTKYMEGKNPNEDLIEV LVNVVNFIYLVSNCLNKHISPKFCCSPLIGEFKSHFEVEATMVPLFVKFFSAAINNFRCK TPMELFNTCDTIVEQGVCNGLSLRLADCLKKRMIDMLAWLGYTGDPLMFPVKSRQQDWLE GCLAFRKLRSLRAWLETLGHSKVELNVLDLNLLKTIKELRGSVIAPAVAYRDMIEACEAV LKGRTAWFPTSHGEFKLVVRSKLNLGTTINETCENLFIKKLVNHYSRYSKQGLGLLIAEG LERSAFQSSVVTGFIGLSISLSGSCVRNGDGTFSSLRESKSITKPVSEIYSSLLMQSVCA VGDWVCGLESKAERPINKSIYMRSSLVNVAEFRFGLDELTATVEICMPDVFDKYLKNIVP PEKRLLMRHSWKVRPEMEMLIECAKNGLSVFDGRIDRSEEAVVLVDYFDPERMIRLNLTQ EKNNPERTVRRSLRDIMNRMILNSIVETRMIDKSMVEDATKTVPFTGSISELRVYKTSGI RRYIQQVLLGRDTFFKLNEEDSSYPSGASVGYDGLEEKPLPDGTWIVKAIMGNYNAIKLL CRFQKIIDTVRVECTLVTYIGRAHYQDFIFLKREILSDHEFDWPELLDMVEFRDVVLIEN PPPNGRPCYLFMGSIIPMELGRSQNILVDMGPSESEEQWRLLRTYYLTRIEGEIRCMPRL RFDALEIMTRDVFNSVGVEENIQRGFHLLDSFSELLDRTDRKFDTSGPVIVFHRKLGICV GDPQGPMLYRNVRVSLLGDWLTRGTEPVVIDDD
Q5UAW9	D2CFM4	MQPSPPPTELVPSERAVVLLSCALSALGSGLLVATHALWPDLRSRARRLLLFLSLADLLSAASYFYGVLQNFAGPSWDCVLQGALSTFANTSSFFWTVAIALYLYLSIVRAARGPRTDRLLWAFHVVSWGVPLVITVAAVALKKIGYDASDVSVGWCWIDLEAKDHVLWMLLTGKLWEMLAYVLLPLLYLLVRKHINRAHTALSEYRPILSQEHRLLRHSSMADKKLVLIPLIFIGLRVWSTVRFVLTLCGSPAVQTPVLVVLHGIGNTFQGGANCIMFVLCTRAVRTRLFSLCCCCCSSQPPTKSPAGTPKAPAPSKPGESQESQGTPGELPST	MGQFISFMQEIPTFLQEALNIALVAVSLIAIIKGVVNLYKSGLFQFFVFLALAGRSCTEE AFKIGLHTEFQTVSFSMVGLFSNNPHDLPLLCTLNKSHLYIKGGNASFMISFDDIEVLLP QYDVIIQHPADMSWCSKSDDQIWLSQWFMNAVGHDWHLDPPFLCRNRTKTEGFIFQVNTS KTGVNENYAKKFKTGMHHLYREYPDSCLNGKLCLMKAQPTSWPLQCPLDHVNTLHFLTRG KNIQLPRRSLKAFFSWSLTDSSGKDTPGGYCLEEWMLVAAKMKCFGNTAVAKCNLNHDSE FCDMLRLFDYNKNAIKTLNDETKKQVNLMGQTINALISDNLLMKNKIRELMSVPYCNYTK FWYVNHTLSGQHSLPRCWLIKNNSYLNISDFRNDWILESDFLISEMLSKEYSDRQGKTPL TLVDICFWSTVFFTASLFLHLVGIPTHRHIRGEACPLPHRLNSLGGCRCGKYPNLKKPTV WRRGH
Q8IZ08	Q71HN8	MEEPQPPRPPASMALLGSQHSGAPSAAGPPGGTSSAATAAVLSFSTVATAALGNLSDASGGGTAAAPGGGGLGGSGAAREAGAAVRRPLGPEAAPLLSHGAAVAAQALVLLLIFLLSSLGNCAVMGVIVKHRQLRTVTNAFILSLSLSDLLTALLCLPAAFLDLFTPPGGSAPAAAAGPWRGFCAASRFFSSCFGIVSTLSVALISLDRYCAIVRPPREKIGRRRALQLLAGAWLTALGFSLPWELLGAPRELAAAQSFHGCLYRTSPDPAQLGAAFSVGLVVACYLLPFLLMCFCHYHICKTVRLSDVRVRPVNTYARVLRFFSEVRTATTVLIMIVFVICCWGPYCFLVLLAAARQAQTMQAPSLLSVVAVWLTWANGAINPVIYAIRNPNISMLLGRNREEGYRTRNVDAFLPSQGPGLQARSRSRLRNRYANRLGACNRMSSSNPASGVAGDVAMWARKNPVVLFCREGPPEPVTAVTKQPKSEAGDTSL	MSDQVVHSFRWTQSLRRGLSNWTCPVKADVLNDTRALLSGLDFAKVASVQRMMRRDKRDE NDLTSLRDLNKEVDSLMTMKSTQKNMFLKIGSLSKGELMELSGDLNKLKDKVQRTERPPG SGGQYQGNLTTTQLTRRGELLQFIGIQKAGRVGTNGVVKVWDVKDSSLMINQFGSMPALT ISCMAEQGGETLNDVVQGLTDLGLLYTAKYPNLNDLEALSEKHPCLKVITQEESQINISG YNLSLSAAVKAGACLIDGGNMLETIKIDTSTFTTVIKTLLEVKAKERMFVSSVPGQRNPY ENILYKLCLSGEGWPYIASRSQIKGRAWDNTVVEFDSAPPRAPVPVRNGGAPLLGPLRPE LEDQVRKGVEGLSPNLTTWIDIEGPPNDPVELAIYQPETQKYLHCYRRPNDIKSFKDQSK YCHGILLKDVENARPGLISTIIRYLPKSMAFTAQGEDDIKRLFDMHGRQDLKIVDVKLSA EQSRVFEELVWKKFEHLCDRHKGIVIKSKKKGSKPASTNAHCALMDCIMFNAVLVGFVAD EKPKRLLPIDILFREPDTTVVL
P47900	A0A3G2CH93	MTEVLWPAVPNGTDAAFLAGPGSSWGNSTVASTAAVSSSFKCALTKTGFQFYYLPAVYIL VFIIGFLGNSVAIWMFVFHMKPWSGISVYMFNLALADFLYVLTLPALIFYYFNKTDWIFG DAMCKLQRFIFHVNLYGSILFLTCISAHRYSGVVYPLKSLGRLKKKNAICISVLVWLIVV VAISPILFYSGTGVRKNKTITCYDTTSDEYLRSYFIYSMCTTVAMFCVPLVLILGCYGLI VRALIYKDLDNSPLRRKSIYLVIIVLTVFAVSYIPFHVMKTMNLRARLDFQTPAMCAFND RVYATYQVTRGLASLNSCVDPILYFLAGDTFRRRLSRATRKASRRSEANLQSKSEDMTLN ILPEFKQNGDTSL	MEEDIANAKDLISKYLADNERLSRQKLAFLVQTEPRMLLMEGLKLLSLCIEIDSCKANGC EHNTEDKTVESILSDHGILTPALCFVVPDGYKLTGNVLILLECFVRSSPANFEQKYLEDH KKLEQLKNDLESVGINLIPLIDGRTTFYNEQIPDWVNDKLRDTLFTLLKYSQESNALFEE SEYSRLCESLALTSGRLSGIESINVLTDKRAKHFEEIISSCHQGINNKLTSHEVKSLIEE EYQIFRNRLRQGDIESQFVKTDKKKLLEDFRKLYNDKIDTCDDNIEQLTFQFRRASPVLK FLYADLDSGEERVADSQSEQMQCWRSFLNKIKSLRILNTRRKLLLIFDALILLASRLDCI RHGHRLLTGWLGSCFMSVNDRLVSLESTKRDLKRWIDSRKRTRDRDVGVLSPKEERNYEL LTIINRVLTRATNALKEVGIETNSYGIDFKILDCDVYDAIMDIEVSGITPTMSYQKTQED MFPYTLGVIDILDVTDLERLSSLSLALINSMKTSSTVKLRQNEFGPSRFQVVRCKEAYCQ EFFINRMGFKLLYQKTGECSKCYAINNNMVGEVCSFYADPKRFFPSVFSSDVLQKVVDVM VSWIEECTELSEQLITIKLLTKMILVLILTHPSKRCQKFLQNIRYFVMAFVSDFYHKDLI EKIKEDLITEVEYLLYRLIRLLLKIILSEEVVSMMTNRFKFVLNISYMCHFITKETPDRL TDQIKCFEKFLEPKLEFGHVSVNPKDDASEEELAEMVYNAKKFLSKECCVDAEKVRYKKP GVSKKFISLLVSSFNNGSLFKEKEVKKTLRDPLITSGCATALDLASNKSVVVNKYTDGSR ILDYDFNKLTALAVTQLTEVFARKGKFLLNKQDYDYKIQQAMSNLVLGSKGRSGDANNAD LDEILLDGGASEYFDQLRCTVDNIISQYREQPERQQQADCNAPSISDLDKVVEEKLLIRL IKSELSNHMIEDFDREILSEDQYIKICENVYNDATLRDKYFYVGPLNSCPISELTKAVVT RTFLDQEYFQCFKSILLVMNGNKLMGRYSHYKSKCLNFKFDTGRLADDVRISERESNSEA LSKALSLTNCTTAMLKNLCFYSQESPQSYNSTGPDTGRLKFSLSYKEQVGGNRELYIGDL RTKMFTRLIEDYFEALTSQLAGSCLNNEKEFDNAILSMKLNVSSAHVSYSMDHSKWGPMM CPFLFLTIIQNLILLSDDLQADLKGKDYLSTLLTWHMHKMVEIPFNVVSAMMKSYIKSQL GLKKKTTQSMTEDFFNSNFQIGIVPSHISSILDMGQGILHNTSDFYALISERFINFAVRC VFGGQIDAYTSSDDQISLFDQNLTELLSRDTEEFKTLLEFHYYMSDQLNKFVSPKSAIGR FVAEFKSRFYVWGDEVPLLTKFVAAALHNIKCKEPHQLAETIDTIIDQCVANGVPVDLCN QIQKRTLSLLCYAKYPIDPFLLNCETDVRDWVDGNRSYRIMRQIERLIPDACKKMRSMLR ILFNKLKTGELHEEFTTNYLSGEHTTSLQNLFKLLGVEPLSDSDLGFHWLNLATHHPLRM VLRQKIIYSGAVNLEDEKVPTIVKTLQNRLSSTFTRGAQKLLSEAINKSAFQSSIASGFV GLCRTLGSKCVRGPNKENLYIRSIQTQLLGTQGVEAVMGDNGIQIWKVSPEVKTGSDTVV TYLRPLLWDYMCITLSTAIELGAWVLGEPKQAQILDFFKHNPCDYFPLRPTVSKLLEDRV GMSHIIHSLRRLYPSLFERHILPFMSDLASTKMKWSPRIKFLDLCVALDVNCEALSLVSH IVKWKREEHYVVLASELRNSHSRTHEPMMEERVVSTADAVDNFMRQIYFESYVRSFVATT RTLGSFTWFPHKTSIPEGEGLQRLGPFSSFIEKAIYKGIERPMFKFDLMMGYAWIDFDIE PAQINMNQLIASGLTEELRLDSLEDFFDLLSTMPADSVQFYQTIRYKIKSQDASFKETFS IHLNMTGLVNQCGEFVVNHVQALYSGSVSPCVLSDCWRLALSGPTFKGRSAWFVESDVVN EFLKDTQQLGDVIPMKLIINPDKLQFSEFDFSKVGPDNEPVPLVVCRGALWESDRRVAIF TPSIQDQDLEMFVREIGDSSPHLLVGALKSMMSDRLKQRIQWTGVDIVSILTKQRPVDHA DILSELLESLGEWIDFKGYALCYSKSKQKVMIQSSGGSLRLKGRTCSELFGPEKCIEDIE
P47883	A0A097F462	MDLGNSGNDSVVTKFVLLGLTETAALQPILFVIFLLAYVTTIGGTLSILAAILMETKLHSPMYFFLGNLSLPDVGCVSVTVPAMLSHFISNDRSIPYKACLSELFFFHLLAGADCFLLTIMAYDRYLAICQSLTYSSRMSWGIQQALVGMSCVFSFTNALTQTVALSPLNFCGPNVINHFYCDLPQPFQLSCSSVHLNGQLLFVAAAFMGVAPLVLITVSYAHVAAAVLRIRSAEGRKKAFSTCSSHLTVVGIFYGTGVFSYTRLGSVESSDKDKGIGILNTVISPMLNPLIYWTSLLDVGCISHCSSDAGVSPGPPVQSSLCCLQFTALLSPPPGWGGLSPLNSHGL	MSASKEIKSFLWTQSLRRELSGYCSNIKLQVVKDAQALLHGLDFSEVSNVQRLMRKERRD DNDLKRLRDLNQAVNNLVELKSTQQKSILRVGTLTSDDLLILAADLEKLKSKVTRTERPL SAGVYMGNLSSQQLDQRRALLNMIGMSGSNQGARTGRDGVVRVWDVKNAELLNNQFGTMP SLTLACLTKQGQVDLNDAVQALTDLGLIYTAKYPNTSDLDRLTQSHPILNMIDTKKSSLN ISGYNFSLGAAVKAGACMLDGGNMLETIKVSPQTMDGILKSILKVKKALGMFISDTPGER NPYENILYKICLSGDGWPYIASRTSITGRAWENTVVDLESDGKPQKAGSNNSNKSLQSAG LTAGLTYSQLMTLKDAMLQLDPNAKTWMDIEGRPEDPVEIALYQPSSGCYIHFFREPTDL KQFKQDAKYSHGIDVADLFAAQPGLTSAVIDALPRNLVITCQGSDDIRKLLESQGRKDIK LIDIALSKTDSRKYENAVWDQYKDLCHMHTGIVVEKKKRGGKEEITPHCALMDCIMFDAA VSGGLNASVLRAVLPRDMVFRTSTPRVVL
O14718	A0A6M8QG28	MLRNNLGNSSDSKNEDGSVFSQTEHNIVATYLIMAGMISIISNIIVLGIFIKYKELRTPTNAIIINLAVTDIGVSSIGYPMSAASDLYGSWKFGYAGCQVYAGLNIFFGMASIGLLTVVAVDRYLTICLPDVGRRMTTNTYIGLILGAWINGLFWALMPIIGWASYAPDPTGATCTINWRKNDRSFVSYTMTVIAINFIVPLTVMFYCYYHVTLSIKHHTTSDCTESLNRDWSDQIDVTKMSVIMICMFLVAWSPYSIVCLWASFGDPKKIPPPMAIIAPLFAKSSTFYNPCIYVVANKKFRRAMLAMFKCQTHQTMPVTSILPMDVSQNPLASGRI	RNPYENILYKICLSGDGWPYIASRTSITGRAWENTVVDLESDEKPQKVGNNGSNKSLQSA GFTAGLTYSQLMTLKDAMLQLDPNAKTWMDIEGRPEDPVEVALYQPSSGCYIHFFREPTD LKQFKQDAKYSHGIDVTDLFAAQPGLTSAVIETLPRNMVITCQGSEDVRRLLESQGRKDI KLIDIALSKADSRKYENVVWDQYKDLCHMHTGVVVEKKKRGGKEEITPHCALMDCIMFDA AVSGG
Q8NGW6	A0A3G9EP23	MKQYSVGNQHSNYRSLLFPFLCSQMTQLTASGNQTMVTEFLFSMFPHAHRGGLLFFIPLLLIYGFILTGNLIMFIVIQVGMALHTPLYFFISVLSFLEICYTTTTIPKMLSCLISEQKSISVAGCLLQMYFFHSLGITESCVLTAMAIDRYIAICNPLRYPTIMIPKLCIQLTVGSCFCGFLLVLPEIAWISTLPFCGSNQIHQIFCDFTPVLSLACTDTFLVVIVDAIHAAEIVASFLVIALSYIRIIIVILGMHSAEGHHKAFSTCAAHLAVFLLFFGSVAVMYLRFSATYSVFWDTAIAVTFVILAPFFNPIIYSLKNKDMKEAIGRLFHYQKRAGWAGK	MGQIITFFQEVPHVIEEVMNIVLIALSLLAILKGIYNIATCGLFGLISFLLLCGRSCSTT YKGVYELQTLELDMANLNMTMPLSCTKNNSHHYIMVGNETGLELTLTNTSIINHKFCNLS DAHKKNLYDHALMSIISTFHLSIPNFNQYEAMSCDFNGGKISVQYNLSHSYAIDAANHCG TIANGVLQTFMRMAWGGSYIALDSGKGNWDCIMTSYQYLIIQNTTWEDHCQFSRPSPIGY LGLLSQRTRDIYISRRLLGTFTWTLSDSEGNEAPGGYCLTRWMLIEAELKCFGNTAIAKC NEKHDEEFCDMLRLFDFNKQAISRLKAEAQMSIQLINKAVNALINDQLIMKNHLRDIMGI PYCNYSKYWYLNHTVTGKTSLPKCWLVSNGSYLNETHFSDDIEQQADNMITELLQKEYMD RQGKTPLGLVDLFVFSTSFYLISIFLHLVKIPTHRHIVGRPCPKPHRLNHMGICSCGLYK HPGVPVKWKR
P49685	A0A0A7A543	MDPEETSVYLDYYYATSPNSDIRETHSHVPYTSVFLPVFYTAVFLTGVLGNLVLMGALHF KPGSRRLIDIFIINLAASDFIFLVTLPLWVDKEASLGLWRTGSFLCKGSSYMISVNMHCS VLLLTCMSVDRYLAIVWPVVSRKFRRTDCAYVVCASIWFISCLLGLPTLLSRELTLIDDK PYCAEKKATPIKLIWSLVALIFTFFVPLLSIVTCYCCIARKLCAHYQQSGKHNKKLKKSI KIIFIVVAAFLVSWLPFNTFKFLAIVSGLRQEHYLPSAILQLGMEVSGPLAFANSCVNPF IYYIFDSYIRRAIVHCLCPCLKNYDFGSSTETSDSHLTKALSTFIHAEDFARRRKRSVSL	FGSVPAVTISCMAEQGGETLNDVVQGLTDLGLLYTAKYPNLNDLEALMEKHPSLKVITQE ESQINISGYNLSLSAAVKAGACLIDGGNMLETIKVEESTFTTIIKTLLEIKAKEGMFIST IPGQRNPYENILYKLCLSGEGWPYIASRSQIKGRAWDNTVVEFENVTPKEYIPIRNGGAP ILTTLKPE
Q13639	A0A3G2CHL1	MDKLDANVSSEEGFGSVEKVVLLTFLSTVILMAILGNLLVMVAVCWDRQLRKIKTNYFIV SLAFADLLVSVLVMPFGAIELVQDIWIYGEVFCLVRTSLDVLLTTASIFHLCCISLDRYY AICCQPLVYRNKMTPLRIALMLGGCWVIPTFISFLPIMQGWNNIGIIDLIEKRKFNQNSN STYCVFMVNKPYAITCSVVAFYIPFLLMVLAYYRIYVTAKEHAHQIQMLQRAGASSESRP QSADQHSTHRMRTETKAAKTLCIIMGCFCLCWAPFFVTNIVDPFIDYTVPGQVWTAFLWL GYINSGLNPFLYAFLNKSFRRAFLIILCCDDERYRRPSILGQTVPCSTTTINGSTHVLRD AVECGGQWESQCHPPATSPLVAAQPSDT	MEEDIANAKDLISKYLADNEKLSRQKLAFLVQTEPRMLLMEGLKLLSLCIEIDSCKANGC EHNTEDKTVESILSDHGILTPALCFVVPDGYKLTGNVLILLECFVRSSPANFEQKYLEDQ KKLEQLKNDLASVGINLIPLIDGRTTFYNEQIPDWVNDKLRDTLFTLLKYSQESNALFEE SEYSRLCESLALTSGRLSGIESINVLTDKRAKHFEEIISSCHQGINNKLTSHEVKGLIEE EYQIFRNKLRQGNIESQFVKTNKTKLLEDFRKLYCDKIDTCDDNIEQLTFQFRRASPVLK FLYADLDSGKERAADSQSEQMQCWRSFLNKIKSLRILNTRRKLLLIFDVLILLASRLDCI RHGDKPFASWLGSCFVSVNDRLVSLESTKRDLKRWMDSRKRIKDRNAGVLSLKEERNCEL LAIINRVLARATNALKEVGIETNSYGIDLNILDCDVYDAIMDIETSGITPTISYQKTQED MFPYTLGVVDILDATDLERLSSLSLALINSMKTSSTVKLRQNEFGPSRYQVVRCKEAYCQ EFFINKMGFKLLYQKTGECSKCYAINNNVVGEVCSFYADPKRFFPSVFSSDVLQKVVDVM VSWIEECTELSEQLITIKLLTKMILVLILTHPSKRCQKFLQNIRYFVMAFVSDFYHKDLI EKIREDLITEVEYLLYRLVRHLLKIILSEEVVSMMTNRFKFVLNVSYMCHFITKETPDRL TDQIKCFEKFLEPKLEFGHVSVNPKDDASEEELAEMVYNARKFLGKECCADAEKVRYKRP GVSKKFISLLVSSFNNGSLFKEKEVKKTLRDPLITSGCATALDLASNKSVVVNKYTDGSR ILDYDFNKLTALAVTQLTEVFARKGKFLLNKQDYDYKIQQAMSNLVLGSKGGSDDTNNAD LDEILLDGGASEYFDQLRCTVDNIVSQYREQPEKQQQAGSNAPSISDLDKVIEEKLLIRL IKSELSNHMIEDFDREILSEDQYIKICESIYNDATLRSKYFYVGPMNSCPINELTKAVVT RTFLDQEYFQCFKSILLVMNGNKLMGRYSHYKSKCLNFKFDTGRLADDVRISERESNSEA LSKALSLTNCTTAMLKNLCFYSQESPQSYNSTGPDTGRLKFSLSYKEQVGGNRELYIGDL RTKMFTRLIEDYFEALTSQLAGSCLNNEKEFDNAILSMKLNVSSAHVSYSMDHSKWGPMM CPFLFLTIIQNLVLLSDDLQADLKGKDYLSTLLTWHMHKMVEIPFNVVSAMMKSYIKSQL GLKKKTTQSMTEDFFNSNFQIGTVPSHISSILDMGQGILHNTSDFYALISERFINFAVRC VCGGQIDAYTSSDDQISLFDQNLTELLSRDTEEFKTLLEFHYYMSDQLNKFVSPKSAIGR FVAEFKSRFYVWGDEVPLLTKFVAAALHNIKCKEPHQLAETIDTIIDQSVANGVPVDLCN QIQKRTLSLLCYAKYPIDPFLLNCETDVRDWVDGNRSYRIMRQIERLIPDACKKMRSMLR ILFNKLKTGELHEEFTTNYLSGEHITSLQNLFKLLGIEPLSDSDLGFHWLNLATHHPLRM VLRQKIIYSGAVNLEDEKVPTIVKTLQNRLSSTFTRGAQKLLSEAINKSAFQSSIASGYV GLCRTLGSKCVRGPNKENLYIRSIQTQLLGIQGVEAVMGDNGIQIWKVSPEVKDKGDTVV TYLRPLLWDYMCITLSTAIELGAWVLGEPKQAQILDFFKHNPCDYFPLRPTVSKLLEDRV GMSHIIHSLRRLYPSLFEKHILPFMSDLASTKMKWSPRIKFLDLCVALDVNCEALSLVSH IVKWKREEHYVVLASELRNSHSRTHEPMMEERVVSTADAVDNFMRQIYFESYVRSFVATT RTLGSFTWFPHKTSIPEGEGLQRLGPFSSFIEKAIYKGIERPMFKFDLMMGYAWIDFDIE PAQINLNQLIASGLTEELRLDSLEDFFDLLSTMPVDSVQFYQTIRYKIKSQDASFKETFS IHLNMTGLITQCGEFVVNDVQVLYSGSVSPCVLSDCWRLALSGPTFKGRSAWFVESDVVN EFLKDTQQLGDVIPMKLIIDPDKLQFSEFDFSKVGPDNEPVPLVVCRGALWESDRRVATF TPSIQDQDLEMFVREIGDSSPHLLVGALKSMMSDRLKQRIQWTGVDIVSILTKQRPVDYA DVLCELLESLGEWIDFKGYALCYSKSKQRVMIQSSGGSLRLKGRTCSELFGPEKCVEDIE
A0A0B4J269	A0A0M4M566	MAVQGSQRRLLGSLNSTPTAIPQLGLAANQTGARCLEVSISDGLFLSLGLVSLVENALVVATIAKNRNLHSPMYCFICCLALSDLLVSGSNVLETAVILLLEAGALVARAAVLQQLDNVIDVITCSSMLSSLCFLGAIAVDRYISIFYALRYHSIVTLPRARRAVAAIWVASVVFSTLFIAYYDHVAVLLCLVVFFLAMLVLMAVLYVHMLARACQHAQGIARLHKRQRPVHQGFGLKGAVTLTILLGIFFLCWGPFFLHLTLIVLCPEHPTCGCIFKNFNLFLALIICNAIIDPLIYAFHSQELRRTLKEVLTCSCSQDRALVSWDVKSLGGSVCQELLPQQPQEKGLCDQKASSTALQRLLQKEFWEVISDEHGIDPSGNYVGDSDLQLERISVYYNEASSHKYVPRAILVDLEPGTMDSVRSGAFGHLFRPDNFIFGQSGAGNNWAKGHYTEGAELVDSVLDVVRKECENCDCLQGFQLTHSLGGGTGSGMGTLLISKVREEYPDRIMNTFSVVPSPKVSDTVVEPYNATLSIHQLVENTDETYCIDNEALYDICFRTLKLATPTYGDLNHLVSATMSGVTTSLRFPGQLNADLRKLAVNMVPFPRLHFFMPGFAPLTARGSQQYRALTVPELTQQMFDAKNMMAACDPRHGRYLTVATVFRGRMSMKEVDEQMLAIQSKNSSYFVEWIPNNVKVAVCDIPPRGLKMSSTFIGNSTAIQELFKRISEQFTAMFRRKAFLHWYTGEGMDEMEFTEAESNMNDLVSEYQQYQDATAEEEGEMYEDDEEESEAQGPK	MEESVNEIKTLIRKHFPERQELAYQRDIFLSQHHPSSLLLEGFKLLSSLVELESCEAHAC QINSDQKFVDVILSDHGILCPTLPKVIPDGFKLTGKTLILLETFVRVNPDEFEKKWKSDM SKLLNLKSDLLRAGITLVPVVDGRSNYSNRFLADWVVERVRWLLIDILKKSKFMQEINIE EQEYQRLIHSLSNTKNQSLGLENIECLKKNSLGYDERLNESLFVGVRGDIRESVIREELI KLRFWFKKEIFDKQLGKFKFSQKSDLISNLILLGSHKDSDVPSCPFCANKLMDVVYSIAL HSVDEVNMESQSDENSISIDAVERCYLQALSVCNKVKGLKVFNTRRNTLLFLDLVLLNLL CDLFKRHDDAIVKLRNAGIVVGQMLMLVNDRLLDILEAIKLIRKKLMTSPKWVQMCSRTL KNSHQDLWSQLEKLIKHPDMDSLMILAQALVSDRPVMRYTIDRESEKICKHQPFSSLVEG EQKKLFRILSSISLALVNSMKTSFSSRLLINEREYSRYFGNVRLRECYVQRFHLTKNTFG LLFYQKTGEKSRCYSIYLSINGVLEEQGSFYCDPKRFFLPIFSEDVLIEMCEEMTSWLDF SHELMTMTRPILRLLVLAVLCSPSKRNQTFLQGLRYFLMAYANQIHHVDLMSKLRVDCMS GSEVLIQRMTVELFQTILSEGEDADLYFARRFKYLLNVSYLCHLVTKETPDRLTDQIKCF EKFIEPKVKFDCVVVNPPLNGSLTLEQEDTMIRGLDRFFSKEAKTSSDTQIPGVCKEILS FCISLFNRGRLKVTGELKSNPYRPNITSTALDLSSNKSVVIPKLDELGNILSVYDKEKLV STCVSTMAERFKTKGRYNLDPDSMDYLILKNLTGLVSTGSKTRTNQEELSMMYESLTEDQ VKAFEDIRNDVQMTLAKMANSEGSKVETTKLKSKNLSVDERESLESLWAPFGVLREIKAE VSMHEVKDFDPDVFRSDVYKELCDAVYLSPFKLTYFLEAPQDICPLGLLLKNLTTIAYQE DEFFECFKYLLIQGHYDQKLGSYEHRSRSRLGFSSEVLKLKDEVRLSTRESNSEAIADKL DKSYFTNAALRNLCFYSDDSPTEFTSISSNTGNLKFGLSYKEQVGSNRELYVGDLNTKLM TRLVEDFSEAVGSSMRYTCLNSEKEFERAICDMKMAVNNGDLSCSYDHSKWGPTMSPALF LSFLYTLELKNPRDRTKVNLEPVMNILKWHLHKVVEVPINVAEAYCVGKLKRSLGLMGCD CTSVGEEFFHQHLQSRDQVPSHIMSVLDMGQGILHNTSDLYGLITEQFLCYALDLLYDVI PVTYTSSDDQVSLIKIPYLSDEKCQNRTELLEMVCFHEFLSSKLNKFVSPKSVIGTFVAE FKSRFFVMGEETPLLTKFVSAALHNVKCKTPTQLSETIDTICDQCIANGVSTHIVSKISI RVNQLIRYSGYRETPFGAIEEQDVKDWVDGSRGYRLQRKIEAIFSDDKETMFIRNCARKV FNDIKRGKIFEENLINLISRGGDEALSGFLQYAGCSEDEIRQTLDYRWVNLASFGDLRLV LRTKLMTSRRVLEKEEMPTLIKTIQSRLSRNFTKGVKKILAESINKSAFQSSVASGFIGF CKSMGSKCVRDGKGGFLYIKDIFTRIMPCLCGICERKPKVIYCQKSLQEVNQFSKPILWD YFSLVLTNACELGEWVFSAVKSPQAPLVLCNKNFFWAVKPKAVRQIEDQLGMNHVLHSIR RNYPKLFEEHLAPFMNDLQVNRSLDSGRLKFLDVCVALDMMNENLGIISHLLKVRDNNVY IVKQSDCASAHVRQSEYTNWEVGISPQQVCRNFMVQVVLSSMINPLVMSTSCLKSFFWFN EVLDLEDDSQVDLAELTDFTLSIRNNKVSRAMFVEDIAMGYVVSSFDNIKVFLESVSVDN ISLLPQEDMMDLHTVLRNVACQEAVKLKLIIQVEHTRVSTKFKLKRKMVYSYTIVSSLRV DDVSTPELELNVDAMSQCVSGSEGNHSLLDGALVIASLPLFTGHESFDLAGLFIDAGYAV TNDDNILSHVKLNFGDFYSELGNKYAYDLIGPNNPGEPLVLKEGIFYRGNERLSTYRVEL SGDVIVKAIGALEDIDSVETLLCQLWPYLKTTSQTILFQQEDFVLVYDLHKEQLIRSLDK FGDWLEFSNFKVAFSRSLNDLLVSDPQGQFRLKGVTCRPLKHKVEIKDID
P21554	A0A9Y2E7U1	MKSILDGLADTTFRTITTDLLYVGSNDIQYEDIKGDMASKLGYFPQKFPLTSFRGSPFQE KMTAGDNPQLVPADQVNITEFYNKSLSSFKENEENIQCGENFMDIECFMVLNPSQQLAIA VLSLTLGTFTVLENLLVLCVILHSRSLRCRPSYHFIGSLAVADLLGSVIFVYSFIDFHVF HRKDSRNVFLFKLGGVTASFTASVGSLFLTAIDRYISIHRPLAYKRIVTRPKAVVAFCLM WTIAIVIAVLPLLGWNCEKLQSVCSDIFPHIDETYLMFWIGVTSVLLLFIVYAYMYILWK AHSHAVRMIQRGTQKSIIIHTSEDGKVQVTRPDQARMDIRLAKTLVLILVVLIICWGPLL AIMVYDVFGKMNKLIKTVFAFCSMLCLLNSTVNPIIYALRSKDLRHAFRSMFPSCEGTAQ PLDNSMGDSDCLHKHANNAASVHRAAESCIKSTVKIAKVTMSVSTDTSAEAL	MGQIITFFQEVPHVIEEVMNIVLIALSLLAILKGIYNVATCGLFGLVSFLLLCGRSCSTT YKGVYELQTLELDMASLNMTMPLSCTKNNSHHYIMVGNETGLELTLTNTSIINHKFCNLS DAHKKNLYDHALMSIISTFHLSIPNFNQYEAMSCDFNGGKISVQYNLSHTYAVDAANHCG TIANGVLQTFMRMAWGGSYIALDSGKGSWDCIMTSYHYLIIQNTTWEDHCQFSRPSPIGY LGLLSQRTRDIYINRRLLGTFTWTLSDSEGNETPGGYCLTRWMLIEAELK
B9EGG9	A0A6M8QCM0	MVQLRKLLRVLTLMKFPCCVLEVLLCALAAAARGQEMYAPHSIRIEGDVTLGGLFPVHAKGPSGVPCGDIKRENGIHRLEAMLYALDQINSDPNLLPNVTLGARILDTCSRDTYALEQSLTFVQALIQKDTSDVRCTNGEPPVFVKPEKVVGVIGASGSSVSIMVANILRLFQIPQISYASTAPELSDDRRYDFFSRVVPPDSFQAQAMVDIVKALGWNYVSTLASEGSYGEKGVESFTQISKEAGGLCIAQSVRIPQERKDRTIDFDRIIKQLLDTPNSRAVVIFANDEDIKQILAAAKRADQVGHFLWVGSDSWGSKINPLHQHEDIAEGAITIQPKRATVEGFDAYFTSRTLENNRRNVWFAEYWEENFNCKLTISGSKKEDTDRKCTGQERIGKDSNYEQEGKVQFVIDAVYAMAHALHHMNKDLCADFRGVCPEMEQAGGKKLLKYIRNVNFNGSAGTPVMFNKNGDAPGRYDIFQYQTTNTSNPGYRLIGQWTDELQLNIEDMQWGKGVREIPASVCTLPCKPGQRKKTQKGTPCCWTCEPCDGYQYQFDEMTCQHCPYDQRPNENRTGCQDIPIIKLEWHSPWAVIPVFLAMLGIIATIFVMATFIRYNDTPIVRASGRELSYVLLTGIFLCYIITFLMIAKPDVAVCSFRRVFLGLGMCISYAALLTKTNRIYRIFEQGKKSVTAPRLISPTSQLAITSSLISVQLLGVFIWFGVDPPNIIIDYDEHKTMNPEQARGVLKCDITDLQIICSLGYSILLMVTCTVYAIKTRGVPENFNEAKPIGFTMYTTCIVWLAFIPIFFGTAQSAEKLYIQTTTLTISMNLSASVALGMLYMPKVYIIIFHPELNVQKRKRSFKAVVTAATMSSRLSHKPSDRPNGEAKTELCENVDPNNCIPPVRKSVQKSVTWYTIPPTV	MGQIVTFFQEVPHVIEEVMNIVLIALSVLAVLKGLYNVATCGLIGLFAFLLLCGRSCTTT LYKGVYELQALELNMETLNMTMPLSCTKNNSHHYIMVGNETGLELTLTNTSIINHKFCNL SDAHKKNLYDHTLMSIISTFHLSIPNFNQYEAMSCDFNGGKISVQYNLSHTYAVDAAEHC GTVANGVLQTFMRMAWGGSYIALDSGRGGWDCIMTSYQYLIIQNTTWEDHCQFSRPSPIG YLGLLSQRTRDIYISRRLLGTFTWTLSDSEGKDTPGGYCLTRWMLIEAELKC
Q9Y653	A0A0A7A5C9	MTPQSLLQTTLFLLSLLFLVQGAHGRGHREDFRFCSQRNQTHRSSLHYKPTPDLRISIEN SEEALTVHAPFPAAHPASRSFPDPRGLYHFCLYWNRHAGRLHLLYGKRDFLLSDKASSLL CFQHQEESLAQGPPLLATSVTSWWSPQNISLPSAASFTFSFHSPPHTAAHNASVDMCELK RDLQLLSQFLKHPQKASRRPSAAPASQQLQSLESKLTSVRFMGDMVSFEEDRINATVWKL QPTAGLQDLHIHSRQEEEQSEIMEYSVLLPRTLFQRTKGRSGEAEKRLLLVDFSSQALFQ DKNSSQVLGEKVLGIVVQNTKVANLTEPVVLTFQHQLQPKNVTLQCVFWVEDPTLSSPGH WSSAGCETVRRETQTSCFCNHLTYFAVLMVSSVEVDAVHKHYLSLLSYVGCVVSALACLV TIAAYLCSRVPLPCRRKPRDYTIKVHMNLLLAVFLLDTSFLLSEPVALTGSEAGCRASAI FLHFSLLTCLSWMGLEGYNLYRLVVEVFGTYVPGYLLKLSAMGWGFPIFLVTLVALVDVD NYGPIILAVHRTPEGVIYPSMCWIRDSLVSYITNLGLFSLVFLFNMAMLATMVVQILRLR PHTQKWSHVLTLLGLSLVLGLPWALIFFSFASGTFQLVVLYLFSIITSFQGFLIFIWYWS MRLQARGGPSPLKSNSDSARLPISSGSTSSSRI	NQFGSVPAVTISCMAEQGGETLNDVVQGLTDLGLLYTAKYPNLNDLEALMEKHPSLKVIT QEESQINISGYNLSLSAAVKAGACLIDGGNMLETIKVEESTFTTIIKTLLEIKTKEGMFI STTPGQRNPYENILYKLCLSGEGWPYIASRSQVKGRAWDNTVVEFDSVTPKEHIPIRNGG APILTTLKPEIENQV
P25025	A0A3Q8QFN4	MEDFNMESDSFEDFWKGEDLSNYSYSSTLPPFLLDAAPCEPESLEINKYFVVIIYALVFL LSLLGNSLVMLVILYSRVGRSVTDVYLLNLALADLLFALTLPIWAASKVNGWIFGTFLCK VVSLLKEVNFYSGILLLACISVDRYLAIVHATRTLTQKRYLVKFICLSIWGLSLLLALPV LLFRRTVYSSNVSPACYEDMGNNTANWRMLLRILPQSFGFIVPLLIMLFCYGFTLRTLFK AHMGQKHRAMRVIFAVVLIFLLCWLPYNLVLLADTLMRTQVIQETCERRNHIDRALDATE ILGILHSCLNPLIYAFIGQKFRHGLLKILAIHGLISKDSLPKDSRPSFVGSSSGHTSTTL	ILSLIALSLLAILKGLYNVATCGLIGLITFLLLSGRSCSMTYKGVYELQTLELNMGTLNM TMPLSCTKNNSHHYIMVGNETGLELTLTNTSILHHKFCNLSDAHKKDLYDHTLMSIISTF HLSIPNFNQYEAMSCDFNGGKITVQYNLSHQYAIDAANHCGTVANGVLQTFMRMAWGGSY IALDSRHGSWDCIMTSYQYLIIQNTTWEDHCQFSRPSPVGYLGLLSQRTRDIYISRRLLG TFTWTLSDSEGNE
P04201	A0A0X8XC00	MDGSNVTSFVVEEPTNISTGRNASVGNAHRQIPIVHWVIMSISPVGFVENGILLWFLCFR MRRNPFTVYITHLSIADISLLFCIFILSIDYALDYELSSGHYYTIVTLSVTFLFGYNTGL YLLTAISVERCLSVLYPIWYRCHRPKYQSALVCALLWALSCLVTTMEYVMCIDREEESHS RNDCRAVIIFIAILSFLVFTPLMLVSSTILVVKIRKNTWASHSSKLYIVIMVTIIIFLIF AMPMRLLYLLYYEYWSTFGNLHHISLLFSTINSSANPFIYFFVGSSKKKRFKESLKVVLT RAFKDEMQPRRQKDNCNTVTVETVV	MGQIITFFQEVPHVIEEVMNIVLIALSLLAILKGIYNVATCGLFGLMSFLLLCGRSCSVT YKGVYELQTLELDMASLNMTMPLSCTKNNSHHYIMVGNETGLELTLTNTSIINHKFCNLS DAHKRNLYDHALMSIISTFHLSIPNFNQYEAMSCDFNGGKISVQYNLSHTYAVDAASHCG TIANGVLQTFMRMAWGGSYIALDSGKGSWDCIMTSYQYLIIQNTTWEDHCQFSRPSPIGY LGLLSQRTRDIYISRRLLGTFTWTLSDSEGNETPGGYCLTRWMLIEAELKCXGNTAVAKC NEK
P59540	A0A3G2CHP3	MITFLPIIFSILIVVTFVIGNFANGFIALVNSIEWFKRQKISFADQILTALAVSRVGLLWVLVLNWYATELNPAFNSIEVRITAYNVWAVINHFSNWLATSLSIFYLLKIANFSNLIFLHLKRRVKSVVLVILLGPLLFLVCHLFVINMNQIIWTKEYEGNMTWKIKLRSAMYLSNTTVTILANLVPFTLTLISFLLLICSLCKHLKKMQLHGKGSQDPSMKVHIKALQTVTSFLLLCAIYFLSIIMSVWSFESLENKPVFMFCEAIAFSYPSTHPFILIWGNKKLKQTFLSVLWHVRYWVKGEKPSSS	MEEDIANAKDLISKYLADNEKLSRQKLAFLVQTEPRMLLMEGLKLLSLCIEIDSCKANGC EHNTEDKTVESILSDHGILTPALCFVVPDGYKLTGNVLILLECFVRSSPANFEQKYLEDH KKLEQLKDDLESVGINLIPLIDGRTTFYNEQIPDWVNDKLRDTLFTLLKYSQESNALFEE SEYSRLCESLALTSGRLSGIESINVLTDKRARHFEEIISSCHQGINNKLTTHEVKSLIEE EYQIFRNKLRQGDIESQFVKTDKMKLLEDFRKLYCDKIDTCDDNIEQLTFQFRRASPVLK FLYADLDPGKERGADSQSEQMQCWRSFLNKIKSLRILNTRRKLLLIFDVLILLASRLDCI RHGDKLLAGWLGSCFVSVNDRLVSLESTKRDLKRWIDSRKRTRDKNVGVLSLKEERNCEL LAIINRVLTRATNTLREVGIETSSYGIDFKILDCDVYDAIMDIEISGITPTISYQKTQED MFPYTLGVVDILDATDLERLSSLSLALINSMKTSSTVKLRQNEFGPSRYQVVRCKEAYCQ EFFINRMGFKLLYQKTGECSKCYAINNNVVGEVCSFYADPKRFFPSVFSSDVLQKVVDVM VSWIEECTELSEQLITIKLLTKMILVLILTHPSKRCQKFLQNIRYFVMAFVSDFYHKDLI EKIREDLITEVEYLLYRLVRHLLEIILSEEVVSMMTNRFKFILNISYMCHFITKETPDRL TDQIKCFEKFLEPKLEFGHVSVNPRDDASEEELAEMVYNARKFLSKECCADAEKVRYKKP GVSKKFISLLVSSFNNGSLFKEKEVKKTLRDPLITSGCATALDLASNKSVVVNKYTDGSR ILDYDFNKLTALAVTQLTEVFARKGKFLLNKQDYDYKIQQAMSNLVLGSKGGSGDINNAD LDEILLDGGASEYFDQLRCTVDNIVSQYREQPERQQQADCNTPSISDLDKVVEDKLLIRL IKSELSSHMIEDFDREILSEDQYIKICENIYNDAALKSKYFYVGPMNSCPISELTKAVVT RTFLDQEYFQCFKSILLLMNGNKLMGRYSHYRSKCLNFKFDTGRLADDVRISERESNSEA LSKALSLTNCTTAMLKNLCFYSQESPQSYNSTGPDTGRLKFSLSYKEQVGGNRELYIGDL RTKMFTRLIEDYFEALTSQLAGSCLNNEKEFDNAILSMKLNVSSAHVSYSMDHSKWGPMM CPFLFLTIIQNLILLSDDLQADLKGKDYLSTLLTWHMHKMVEIPFNVVSAMMKSYIKSQL GLKKKTTQSMTEDFFNSNFQIGTVPSHISSILDMGQGILHNTSDFYALISERFINFAVRC VSGGQIDAYTSSDDQISLFDQNLTELLSRDTEEFKTLLEFHYYMSDQLNKFVSPKSAIGR FVAEFKSRFYVWGDEVPLLTKFVAAALHNIKCKEPHQLAETIDTIIDQSVANGVPVDLCN QIQKRTLSLLCYAKYPIDPFLLNCETDVRDWVDGNRSYRIMRQIERLIPDACKKMRSMLR ILFNKLKTGELHEEFTTNYLSGEHTTSLQNLFKLLGIEPLSDSDLGFHWLNLATHHPLRM VLRQKIIYSGAVNLENEKVPTIVKTLQNRLSSTFTRGAQKLLSEAINKSAFQSSIASGFV GLCKTLGSKCVRGPNRENLYIRSIQTQLLGTQGIEAVIGDNGIQIWKVSPEIKDGGGTAV TYLRPLLWDYMCITLSTAIELGAWVLGEPKQAQILDFFKHNPCDYFPLRPTVSKLLEDRV GTSHIIHSLRRLYPSLFEKHILPFMSDLASTKMKWSPRIKFLDLCVALDVNCEALSLVSH IVKWKREEHYVVLASELRNSHSRTHEPMMEERVVSTADAVDNFMRQIYFESYVRSFVATT RTLGSFTWFPHKTSIPEGEGLQRLGPFSSFIEKAIYKGIERPMFKFDLMMGYAWIDFDIE PAQINLNQLIASGLTEELRLDSLEDFFDLLSTMPMDSVQFYQTIRYKIKSQDASFKETFS IHLNMTGLVNQCGEFVVNDVQALYSGSVSPCVLSDCWRLALSGPTFKGRSAWFVESDVVN EFLKDTQQLGDVIPMKLIVNPDKLQFSEFDFSKVGPDNEPVPLVVCRGALWESDRRVATF TPSIQDQDLEMFIREIGDSSPHLLVGALKSMMTDRLKQRIQWTGVDIVSILTKQRPMDHA NILSELLESLGEWIDFKGYALCYSKSRQRVMIQSSGGSLRLKGRTCSELFGPEKCIEDIE
Q8NHA9	A0A0F7LBK1	MQLDGLQALCWGSLFRTQLVPVYVAVLPSPQPCIPPTCTAFTEFSGPLAKHHSFQPFQVAAPAGPRSPPQPFHLPSVSQVHATHLLCPVRVLGPPYPPSLELLTSIHSPAVLPAPQIPQISYASTAPELSDSTRYDFFSRVGPPDSYQAQAMGDIVRALGWNYVSTLASEGNYGESGVEAFVQISREAGELGAPRHQGVYIVWARGPQLGQKHKDGGPRSMLGRGCLAGAPCGRDLFVLDDSALPQAWRRVQARLHPCRPFSQPTQSFAAVARWSIKIPREPKPGEFSKVIRRLMETPNARGIIIFANEDDISPAPTRRVLEAARQANLTGHFLWVGSDSWGAKTSPILSLEDVAVGAITILPKRASIDGFDQYFMTRSLENNRRNIWFAEFWEENFNCKLTSSGTQSDDSTRKCTGESCPGWTGEERIGRDSTYEQEGKVQFVIDAVYAIAHALHSMHQALCPGHTGLCPAMEPFNGRMLVQYIRSCPLQWLNRIPLCEWPRRVRPFFCQWTLGLLSSCGYVNNAAVNVAVQAFLATLLSSLSSIYPGVELLGHVFNLLRRLHTVFCSGCSLFPPTVHKGSAGTPVMFNENGNAPGRYDIFQYQATNGSASSGGYQAVGQWAETLRLDVSVQTEPQVGMGPGSRRQTPQPVFCASQVEALQWSGDPHEVPSSLCSLPCGPGERKKMVKGVPCCWHCEACDGYRFQVDEFTCEACPGDMRPTPNHTGCRPTPVVRLSWSSPWAAPPLLLAVLGIVATTTVVATFVRYNNTPIVRASGRELSYVLLTGIFLIYAITFLMVAEPGAAVCAARRLFLGLGTTLSYFALLTKTNRIYRIFEQGKRSVTPPPFISPTSQLVITFSLTSLQESVTFRDVAVFFSQDEWLHLDSAQRALYREVMLENYSILVSLGILFSKPKVISQLEQGEDPWMVESGVPQGAHLGEGRGDWPHVKVMVVVYQSSLVYYMKQAQAGRVKTELLKVAHHQVAKSVPEESQIVVLHLVTAGYVDMAIRTTRASLHLMPLTLVPGAAAEVNETQVAARLGPGSTVGTYQVVVVLMRSLQIDKTTNQLSLETCFSGIQGFLASVNSLVMDKGFKNSPTIFGEALARDLQKFPAKDLGCILLQYVDDLLLGDSMADGPDLRDQPWASVDWELYVDGSSFINPQGERCAGCAGVTLDDVIEDKPLPHGTSAQKAKLIALTRALELREESKGRGCLGQPGKCEGLQARDLQRRLRVPPSMEPTWGSARPVPAGASTSPGEAATQGLGYATKRTSSQEASGNSVPPPYLLAGMRGVRSGDALVWCLAPERSRRASAIAFIISVTQKKMHRRKSQNEQRQKAGIPTPAARRTQLTWRGAPSRGSPAVQAARGRRPGTQWPRGPSRVGLVPEAQTRLHAAHSLERPGSTPARKRPLRAPQPQAGNPSQAWMAQARRTPERPRAVPETPPTAGELPLPACLRPHADYTSQGTPRCALRTPGEEPPPPTRALKGDSARRGCSAREYARRTRGRRSPAAGRAAYSPRTC	MSESTSIGLTTEVISIVTFILVIVILVIQLVSCSTMLAIKGVTLKKRLRFCQGCGKNASL VVLPCKNSVCMECALKMKCPVCFEPCLWCENPDGSLTSLALVNKEMRNTTPTTTV
Q8NHA9	A0A097F4R2	MQLDGLQALCWGSLFRTQLVPVYVAVLPSPQPCIPPTCTAFTEFSGPLAKHHSFQPFQVAAPAGPRSPPQPFHLPSVSQVHATHLLCPVRVLGPPYPPSLELLTSIHSPAVLPAPQIPQISYASTAPELSDSTRYDFFSRVGPPDSYQAQAMGDIVRALGWNYVSTLASEGNYGESGVEAFVQISREAGELGAPRHQGVYIVWARGPQLGQKHKDGGPRSMLGRGCLAGAPCGRDLFVLDDSALPQAWRRVQARLHPCRPFSQPTQSFAAVARWSIKIPREPKPGEFSKVIRRLMETPNARGIIIFANEDDISPAPTRRVLEAARQANLTGHFLWVGSDSWGAKTSPILSLEDVAVGAITILPKRASIDGFDQYFMTRSLENNRRNIWFAEFWEENFNCKLTSSGTQSDDSTRKCTGESCPGWTGEERIGRDSTYEQEGKVQFVIDAVYAIAHALHSMHQALCPGHTGLCPAMEPFNGRMLVQYIRSCPLQWLNRIPLCEWPRRVRPFFCQWTLGLLSSCGYVNNAAVNVAVQAFLATLLSSLSSIYPGVELLGHVFNLLRRLHTVFCSGCSLFPPTVHKGSAGTPVMFNENGNAPGRYDIFQYQATNGSASSGGYQAVGQWAETLRLDVSVQTEPQVGMGPGSRRQTPQPVFCASQVEALQWSGDPHEVPSSLCSLPCGPGERKKMVKGVPCCWHCEACDGYRFQVDEFTCEACPGDMRPTPNHTGCRPTPVVRLSWSSPWAAPPLLLAVLGIVATTTVVATFVRYNNTPIVRASGRELSYVLLTGIFLIYAITFLMVAEPGAAVCAARRLFLGLGTTLSYFALLTKTNRIYRIFEQGKRSVTPPPFISPTSQLVITFSLTSLQESVTFRDVAVFFSQDEWLHLDSAQRALYREVMLENYSILVSLGILFSKPKVISQLEQGEDPWMVESGVPQGAHLGEGRGDWPHVKVMVVVYQSSLVYYMKQAQAGRVKTELLKVAHHQVAKSVPEESQIVVLHLVTAGYVDMAIRTTRASLHLMPLTLVPGAAAEVNETQVAARLGPGSTVGTYQVVVVLMRSLQIDKTTNQLSLETCFSGIQGFLASVNSLVMDKGFKNSPTIFGEALARDLQKFPAKDLGCILLQYVDDLLLGDSMADGPDLRDQPWASVDWELYVDGSSFINPQGERCAGCAGVTLDDVIEDKPLPHGTSAQKAKLIALTRALELREESKGRGCLGQPGKCEGLQARDLQRRLRVPPSMEPTWGSARPVPAGASTSPGEAATQGLGYATKRTSSQEASGNSVPPPYLLAGMRGVRSGDALVWCLAPERSRRASAIAFIISVTQKKMHRRKSQNEQRQKAGIPTPAARRTQLTWRGAPSRGSPAVQAARGRRPGTQWPRGPSRVGLVPEAQTRLHAAHSLERPGSTPARKRPLRAPQPQAGNPSQAWMAQARRTPERPRAVPETPPTAGELPLPACLRPHADYTSQGTPRCALRTPGEEPPPPTRALKGDSARRGCSAREYARRTRGRRSPAAGRAAYSPRTC	MGNRQAKSTRVDEHQRAHLVPDASHLGPQFCKSCWFENRGLVECNNHYLCLNCLSLLLSV SSRCPICKMPLPTRLRAAVQPSAPSTETTQDTTPPPYSP
P30411	A0A0U1ZYA4	MFSPWKISMFLSVREDSVPTTASFSADMLNVTLQGPTLNGTFAQSKCPQVEWLGWLNTIQ PPFLWVLFVLATLENIFVLSVFCLHKSSCTVAEIYLGNLAAADLILACGLPFWAITISNN FDWLFGETLCRVVNAIISMNLYSSICFLMLVSIDRYLALVKTMSMGRMRGVRWAKLYSLV IWGCTLLLSSPMLVFRTMKEYSDEGHNVTACVISYPSLIWEVFTNMLLNVVGFLLPLSVI TFCTMQIMQVLRNNEMQKFKEIQTERRATVLVLVVLLLFIICWLPFQISTFLDTLHRLGI LSSCQDERIIDVITQIASFMAYSNSCLNPLVYVIVGKRFRKKSWEVYQGVCQKGGCRSEP IQMENSMGTLRTSISVERQIHKLQDWAGSRQ	RNPYENILYKICLSGDGWPYIASRTSITGRAWENTVVDLESDGKPQKVGNNGSNKSLQSA GFTAGLTYSQLMTLKDAMLQLDPNAKTWMDIEGRPEDPVEVALYQPSSGCYIHFFREPTD LKQFKQDAKYSHGIDVTDLFAAQPGLTSAVIEALPRNMVITCQGSEDVRKLLESQGRKDI KLIDIALSKADSRKYENAVWDQYKDLCHMHTGVVVEKKKRGGKEEITPHCALMDCIMFDA AVSGGLSTQVL
Q59EH9	D7PQ59	RAWPPSGSTALMDPLNLSWYDDDLERQNWSRPFNGSDGKADRPHYNYYATLLTLLIAVIVFGNVLVCMAVSREKALQTTTNYLIVSLAVADLLVATLVMPWVVYLEVGEWKFSRIHCDIFVTLDVMMCTASILNLCAISIDRYTAVAMPMLYNTRYSSKRRVTVMISIVWVLSFTISCPLLFGLNNADQNECIIANPAFVVYSSIVSFYVPFIVTLLVYIKIYIVLRRRRKRVNTKRSSRAFRAHLRAPLKGNCTHPEDMKLCTVIMKSNGSFPVNRRRVEAARRAQELEMEMLSSTSPPERTRYSPIPPSHHQLTLPDPSHHGLHSTPDSPAKPEKNGHAKDHPKIAKIFEIQTMPNGKTRTSLKTMSRRKLSQQKEKKATQMLAIVLGVFIICWLPFFITHILNIHCDCNIPPVLYSAFTWLGYVNSAVNPIIYTTFNIEFRKAFLKILHC	MGQIVTFFQEVPHVIEEVMNIVLIALSILAVLKGLYNVATCGIIGLVTFLLLCGRSCTTT LYKGVYELQTLELNMETLNMTMPLSCTKNNSHHYIMVGNETGLELTLTNTSIINHKFCNL SDAHKKNLYDHTLMSIISTFHLSIPNFNQYEAMSCDFNGGKISVQYNLSHGYAVDAASHC GTVANGILQTFMRMAWGGSYIALDSGRGEWDCIMTSYQYLIIQNTTWEDHCQFSRPSPIG YLGLLSQRTRDIYISRRLLGTFTWTLSDSEGKDTPGGYCLTRWMLIEAELKCLGNT
Q9H342	A1BU35	MKISNNSLGFLPTTFILVGIPGLESEHLWISVPFSLIYIIIFLGNGIILHVIRTDIALHQPMYLFLAMLALAEVRVSASTLPTVLGIFLFGNTEISLEACLFPDVLHPFFIHDGASCAAGHVFGPLYSHLQPTELHSYPDTAQGLWHRSYYRTEKHYAHGSVAHSLMASALLWPQCPLTFLLSAPQSYLSCGNISVNNIYGIFIVTSTFGLDSLLIVISYGLILHTVLGIATGEGRKKALNTCGSHVCAVLAYYVPMIGLSIVHRLGHRVSPLLQAMMANAYLFFPPVVNPIVYSIKTKEIHGAIVRMLLEKRRRV	YIASRTSITGRAWENTVVDLESDGKPQKVGNSGSNKSLQSAGFTAGLTYSQLMTLKDAML QLDPNAKTWMDIEGRPEDPVEVALYQPSSGCYIHFFREPTDLKQFKQDAKYSHGIDVTDL FAAQPGLTSAVIEALPRNMVITCQGSEDIRKLLESQGRKDIKLIDIALSKADSRKYENVV WDQYKDLCHMHTGVVVEKKKRGGKEEITP
P41180	Q9IMI4	MAFYSCCWVLLALTWHTSAYGPDQRAQKKGDIILGGLFPIHFGVAAKDQDLKSRPESVEC IRYNFRGFRWLQAMIFAIEEINSSPALLPNLTLGYRIFDTCNTVSKALEATLSFVAQNKI DSLNLDEFCNCSEHIPSTIAVVGATGSGVSTAVANLLGLFYIPQVSYASSSRLLSNKNQF KSFLRTIPNDEHQATAMADIIEYFRWNWVGTIAADDDYGRPGIEKFREEAEERDICIDFS ELISQYSDEEEIQHVVEVIQNSTAKVIVVFSSGPDLEPLIKEIVRRNITGKIWLASEAWA SSSLIAMPQYFHVVGGTIGFALKAGQIPGFREFLKKVHPRKSVHNGFAKEFWEETFNCHL QEGAKGPLPVDTFLRGHEESGDRFSNSSTAFRPLCTGDENISSVETPYIDYTHLRISYNV YLAVYSIAHALQDIYTCLPGRGLFTNGSCADIKKVEAWQVLKHLRHLNFTNNMGEQVTFD ECGDLVGNYSIINWHLSPEDGSIVFKEVGYYNVYAKKGERLFINEEKILWSGFSREVPFS NCSRDCLAGTRKGIIEGEPTCCFECVECPDGEYSDETDASACNKCPDDFWSNENHTSCIA KEIEFLSWTEPFGIALTLFAVLGIFLTAFVLGVFIKFRNTPIVKATNRELSYLLLFSLLC CFSSSLFFIGEPQDWTCRLRQPAFGISFVLCISCILVKTNRVLLVFEAKIPTSFHRKWWG LNLQFLLVFLCTFMQIVICVIWLYTAPPSSYRNQELEDEIIFITCHEGSLMALGFLIGYT CLLAAICFFFAFKSRKLPENFNEAKFITFSMLIFFIVWISFIPAYASTYGKFVSAVEVIA ILAASFGLLACIFFNKIYIILFKPSRNTIEEVRCSTAAHAFKVAARATLRRSNVSRKRSS SLGGSTGSTPSSSISSKSNSEDPFPQPERQKQQQPLALTQQEQQQQPLTLPQQQRSQQQP RCKQKVIFGSGTVTFSLSFDEPQKNAMAHRNSTHQNSLEAQKSSDTLTRHEPLLPLQCGE TDLDLTVQETGLQGPVGGDQRPEVEDPEELSPALVVSSSQSFVISGGGSTVTENVVNS	YIASRTSIVGRAWENTTVDLESDGKPQKVGTAGSNKSLQSAGFPTGLTYSQLMTLKDSMM QLDPSAKTWIDIEGRPEDPVEIALYQPMSGCYIHFFREPTDLKQFKQDAKYSHGIDVADL FPAQPGLTSAVIEALPRNMVLTCQGSDDIKRLLDSQGRRDIKLIDIALSKADSRRFENAV WDQCKDLCHMHTGVVVEKKKRGGKEEITP
Q99705	A0A3Q8QFU6	MDLEASLLPTGPNASNTSDGPDNLTSAGSPPRTGSISYINIIMPSVFGTICLLGIIGNST VIFAVVKKSKLHWCNNVPDIFIINLSVVDLLFLLGMPFMIHQLMGNGVWHFGETMCTLIT AMDANSQFTSTYILTAMAIDRYLATVHPISSTKFRKPSVATLVICLLWALSFISITPVWL YARLIPFPGGAVGCGIRLPNPDTDLYWFTLYQFFLAFALPFVVITAAYVRILQRMTSSVA PASQRSIRLRTKRVTRTAIAICLVFFVCWAPYYVLQLTQLSISRPTLTFVYLYNAAISLG YANSCLNPFVYIVLCETFRKRLVLSVKPAAQGQLRAVSNAQTADEERTESKGT	MEEDIANAKDLISKYLADNEKLSRQKLAFLVQTEPRMLLMEGLKLLSLCIEIDSCKANGC EHNTEDKTVESILSDHGILTPALCFVVPDGYKLTGNVLILLECFVRSSPANFEQKYLEDH KKLEQLKDDLESVGINLIPLIDGRTTFYNEQIPDWVNDKLRDTLFTLLKYSQESNALFEE SEYSRLCESLALTSGRLSGIESINVLTDKRARHFEEIISSCHQGINNKLTTHEVKSLIEE EYQIFRNKLRQGDIESQFVKTDKMKLLEDFRRLYCDKIDTCDDNIEQLTFQFRRASPVLK FLYADLNPGEERGADSQSEQMQCWRSFLNKIKSLRILNTRRKLLLIFDVLILLASRLDCI RHGDKLPAGWLGSCFVSVNDRLVSLESTKRDLKRWIDSRKRTRDKNVGILSLKEERNCEL LAIINRVLTRATNALREVGIETSSYGIDFKILDCDVYDAIMDIEISGITPTISYQKTQED MFPYTLGVVDILDATDLERLSSLSLALINSMKTSSTVKLRQNEFGPSRYQVVRCKEAYCQ EFFINRMGLKLLYQKTGECSKCYAINNNMVGEVCSFYADPKRFFPSIFSSDVLQKVVDVM VSWIEECTELSEQLITIKLLTKMILVLILTHPSKRCQKFLQNIRYFVMAFVSDFYHKDLI EKIREDLITEVEYLLYRLVRHLLEIILSEEVVSMMTNRFKFILNISYMCHFITKETPDRL TDQIKCFEKFLEPKLEFGHVSVNPRDDASEEELAEMVYNARKFLSKECCADAEKVRYKKP GVSKKFISLLVSSFNNGSLFKEKEVKKTLRDPLITSGCATALDLASNKSVVVNKYTDGSR ILDYDFNKLTALAVTQLTEVFARKGKFLLNKQDYDYKIQQAMSNLVLGSKRGSGDTNNAD LDEILLDGGASEYFDQLRCTVDNIVSQYREPERQQQADCNTPSISDLDKVVEDKVLIRLI KSELSNHMIEDFDREILSEDQYIKVCENIYNDAALKSKYFYVGPMNSCPISELTKAVVTR TFLDQEYFQCFKSILLLMNGNKLMGRYSHYKSKCLNFKFDTGRLADDVRISERESNSEAL SKALSLTNCTTAMLKNLCFYSQESPQSYNSTGPDTGRLKFSLSYKEQVGGNRELYIGDLR TKMFTRLIEDYFEALTSQLAGSCLNNEKEFDNAILSMKLNVSSAHVSYSMDHSKWGPMMC PFLFLTIIQNLILLSDDLQADLKGKDYLSTLLTWHMHKMVEIPFNVVSAMMKSYIKSQLG LKKKTTQSMTEDFFNSNFQIGTVPSHISSILDMGQGILHNTSDFYALISERFINFAVRCV SGGQIDAYTSSDDQISLFDQNLTELLSRDAEEFKTLLEFHYYMSDQLNKFVSPKSAIGRF VAEFKSRFYVWGDEVPLLTKFVAAALHNIKCKEPHQLAETIDTIIDQSVANGVPVDLCNQ IQKRTLSLLCYAKYPIDPFLLNCETDVRDWVDGNRSYRIMRQIERLIPDACKKMRSMLRI LFNKLKTGELHEEFTTNYLSGEHTTSLQNLFKLLGIEPLSDSDLEFHWLNLATHHPLRMV LRQKIIYSGAVNLENEKVPTIVKTLQNRLSSTFTRGAQKLLSEAINKSAFQSSIASGFVG LCRTLGSKCVRGPNKENLYIRSIQTQLLGTQGIEAVIGDNGIQIWKVSPEIKDGGGTVVT YLRPLLWDYMCITLSTAIELGAWVLGEPKQAQILDFFKHNPCDYFPLRPTVSKLLEDRVG TSHIIHSLRRLYPSLFEKHILPFMSDLASTKMKWSPRIKFLDLCVALDVNCEALSLVSHI VKWKREEHYVVLASELRNSHSRTHEPMMEERVVSTADAVDNFMRQIYFESYVRSFVATTR TLGSFTWFPHKTSIPEGEGLQRLGPFSSFIEKAIYKGIERPMFKFDLMMGYAWIDFDIEP AQINLNQLIASGLTEELRLDSLEDFFDLLSTMPVDSVQFYQTIRYKIKSQDASFKETFSI HLNMTGLVNQCGEFIVNDVQALYSGSVSPCVLSDCWRLALSGPTFKGRSAWFVESDVVNE FLKDTQQLGDVIPMKLIVNPDKLQFSEFDFSKVGPDNEPVPLVVCRGALWESDRRVATFT PSIQDQDLEMFIREIGDSSPHLLVGALKSMMSDRLKQRIQWTGVDIVSILTKQRPMDHAD ILSELLESLGEWIDFKGYALCYSKSKQRVMIQSSGGSLRLKGRTCSELFGPEKCIEDIEX SWAACP
Q8NGC5	A0A097F3S8	MGNWTAAVTEFVLLGFSLSREVELLLLVLLLPTFLLTLLGNLLIISTVLSCSRLHTPMYFFLCNLSILDILFTSVISPKVLANLGSRDKTISFAGCITQCYFYFFLGTVEFLLLTVMSYDRYATICCPLRYTTIMRPSVCIGTVVFSWVGGFLSVLFPTILISQLPFCGSNIINHFFCDSGPLLALACADTTAIELMDFMLSSMVILCCIVLVAYSYTYIILTIVRIPSASGRKKAFNTCASHLTIVIISSGITVFIYVTPSQKEYLEINKIPLVLSSVVTPFLNPFIYTLRNDTVQGVLRDVWVRVRGVFEKRMRAVLRSRLSSNKDHQGRACSSPPCVYSVKLQC	MEEDIAYVKDLVSKYLVDNERLSRQKLAFLVQTEPRMLLIEGLKLLSLCIEVDSCNANGC EHNSEDKSVERILHDHGILTPSLCFVVPDGYKLTGNVLILLECFVRSSPANFEQKYIEDF KKLEQLKEDLKSVDINLIPLIDGRTSFYNEQIPDWVNDKLRDTLFSLLKYAQESNSLFEE SEYSRLCESLSMTSGRLSGVESLNVLMDNRSNHYEEVIASCHQGINNKLTAYEVKLQIEE EYQVFRNRLRKGEIEGQFLKVNKNQLLNELNNLYAEKVAAEDNIEHLIYQFKRASPILRF LYANVGERNEKEETQAAGECQVQCWRSFLNKVKSLRILNTRRKLLLIFDALILLASKHDL VKQKCLKGWLGSCFISVNDRLVSLESTKRDLKKWVERRQQAERSRTTQSSQCLSENQILN SIFQKTILKATTALKDVGISVDHYKIDMEVICLNSYDLIMDFDVSGVVPTISYQRAEEET FPYVMGDVGLLETTDLERLSSLSLALVNSMKTSSTVKLRQNEFGPARYQVVRCKEAYCQE FSLGNTIFQLIYQKTGECSKCYAINDNKVGEVCSFYADPKRYFPAIFSAEVLQTTVNTMI SWIEDCSELEGQLNNIRSLTKMILVLILAHPSKRSQKLLQNLRYFVMAYVSDYHHKDLID KIREELITDVEFLLYRLIRTLMNLVLSEDVKSMMTNRFKFILNISYMCHFITKETPDRLT DQIKCFEKFLEPKVRFGHVSTNPADTATEEELDDMVYNAKKFLSKDGCTSVKGPDYKRPG VSKKYLSLLTSSFNNGSLFKEKEVKREIKDPLITSGCATALDLASNKSVVVNKYTDGSRI LNYDFNKLTALAVSQLTEVFSRKGKYLLNKQDYEYKVQQAMSNLVLGSGQSKSDANGADL DEILLDGGASDYFDQLKETVEKIVDQYREPVKLGSGPNDDGQPSINDLDEIVSNKFYIRL IKAELSNHMVEDFDHDVLPGKFYEEFCNAVYENSRLKEKYFYCGHMSQCPIGELTKAVST RTYFSHEYFQCFKSILLIMNANTLMGRYTHYKSRNLNFKFDMGKLSDDVRISERESNSEA LSKALSLTNCTTAMLKNLCFYSQESPQSYDSVGPDTGRLKFSLSYKEQVGGNRELYIGDL RTKMFTRLIEDYFEAISLQLSGSCLNNEKEFENAILSMKLNVSLAHVSYSMDHSKWGPMM CPFLFLTVLQNLIFLSKDLQADIKGRDYLSTLLMWHMHKMVEIPFNVVTAMMKSFIKAQL GLRKKTKQSITEDFFYSNFQIGVVPSHISSILDMGQGILHNTSDFYALISERFINYAISC ICGGTIDAYTSSDDQISLFDQSLTELLQRDPEEFKTLIEFHYYMSDQLNKFVSPKSVIGR FVAEFKSRFFVWGDEVPLLTKFVAAALHNIKCKEPHQLAETIDTIIDQSVANGVPVHLCN LIQKRTLSLLQYARYPIDPFLLNCETDVRDWVDGNRSYRIMRQIEGLIPDACSKIRSMLR KLYNRLKTGQLHEEFTTNYLSSEHLSSLRNLCELLDVEPPSESDLEYSWLNLAAHHPLRM VLRQKIIYSGAVNLDDEKIPTIVKTIQNKLSSTFTRGAQKLLSEAINKSAFQSSIASGFV GLCRTLGSKCVRGPNKENLYIKSIQSLISDVKEIKLLTNSNGIQYWQVPLELRKGSGSES VVSYFRPLLWDYMCISLSTAIELGAWVLGEPKTVKVLDFFKHNPCDYFPLKPTASKLLED RVGLNHIIHSLRRLYPSVFEKHILPFMSDLASTKMKWSPRIKFLDLCVALDVNCEALSLV SHIVKWKREEHYIVLSSELRLSHSRTHEPMVEERVVSTNDAIDNFMRQIYFESYVRPFVA TTRTLGSFTWFPHKTSVPEGEGLHRMGPFSSFVEKVIHKGVERPMFKHDLMMGYAWIDFD IEPARFNQNQLIASGLVDPKFNSLEDFFDAVASLPPGSAKLSQTVRFRIKSQDASFKESF AIHLEYIGSMNQQAKYLVHDVSVMYSGAVSPCVLTDCWRLVLSGPTFKGKSAWYVDTEII NEFLIDTNQLGHVTPVEIVVDMERLQFTEYDFVLVGPCTEPAPLVVHRGGLWECGKKLAS FTPVIQDQDLEVFVREVGDTSSDLLIGALSDMMIDRLGLRMQWSGVDIVSTLRAAAPSCE GILGAVLEAVDNWVEFKGYALCYSKSKGKVMVQSSSGKLRLKGRTCEELGGRDECIEDIE
O75388	A0A654JEE8	MNGVSEGTRGCSDRQPGVLTRDRSCSRKMNSSGCLSEEVGSLRPLTVVILSASIVVGVLGNGLVLWMTVFRMARTVSTVCFFHLALADFMLSLSLPIAMYYIVSRQWLLGEWACKLYITFVFLSYFASNCLLVFISVDRCISVLYPVWALNHRTVQRASWLAFGVWLLAAALCSAHLKFRTTRKWNGCTHCYLAFNSDNETAQIWIEGVVEGHIIGTIGHFLLGFLGPLAIIGTCAHLIRAKLLREGWVHANRPKRLLLVLVSAFFIFWSPFNVVLLVHLWRRVMLKEIYHPRMLLILQASFALGCVNSSLNPFLYVFVGRDFQEKFFQSLTSALARAFGEEEFLSSCPRGNAPRE	CPFLFLMLVQNVDLKSPSALEGIKSRDLISTLLCWHIHKMVEVPYNVISAMMRSYIKRNL GLMTSDHMTPTEAFIFNEFEVGVVPSHISSVLDMGQGILHNTSDFYGLITEKFINYCLRL VSDGSVGSYTSSDDQISLFDSELTSLHDKSEEDFLCILEFHNYLSDMLNKFVSPKSVIGR FVAEFKSRFF
Q99788	A0A6M2RHD3	MRMEDEDYNTSISYGDEYPDYLDSIVVLEDLSPLEARVTRIFLVVVYSIVCFLGILGNGL VIIIATFKMKKTVNMVWFLNLAVADFLFNVFLPIHITYAAMDYHWVFGTAMCKISNFLLI HNMFTSVFLLTIISSDRCISVLLPVWSQNHRSVRLAYMACMVIWVLAFFLSSPSLVFRDT ANLHGKISCFNNFSLSTPGSSSWPTHSQMDPVGYSRHMVVTVTRFLCGFLVPVLIITACY LTIVCKLQRNRLAKTKKPFKIIVTIIITFFLCWCPYHTLNLLELHHTAMPGSVFSLGLPL ATALAIANSCMNPILYVFMGQDFKKFKVALFSRLVNALSEDTGHSSYPSHRSFTKMSSMN ERTSMNERETGML	MSNSKEVKSFLWTQSLRRELSGYCSNIKLQVVKDAQALLHGLDFSEVSNVQRLMRKERRN DEDLKRLRDLNQAVNNLVELKSAQQKSVLRVGTLSTDDLLTLAADLEKLRSKVTRTERPL SSGVYMGNLSSQQLDQRKALLEMIGMGNRFQNAQPRGDGIVRVWDVKNAELLNNQFGTMP SLTLACLTKQGQADLNDVVQALTDLGLIYTAKYPNSSDLDRLSQSHPILNMIDTKKSSLN ISGYNFSLGAAIKAGACMLDGGNMLETIKVTPQTMDGILKSILKVKKSVGMFISDTPGER NPYENILYKICLSGDGWPYIASRTALIGRAWENTVVDLESSPRPKKPENGGSNRSLQSAG INAGLTYSQLMTLKDSMLQLDPNAKTWIDIEGRPDDPVELALYQPSSNCYIHFYREPTDL KQFKQDAKYSHGIDVTDLFAAQPGLTSAVIEALPKNMTLTCQGSDDIKRLLDSQGRRDIK LIDISLSKEESRKFENIVWDKYKDLCHMHTGVVVEKKKRGGKEEVTPHCALLDCIMFDAA VTGGFNYSVL
P47883	G8DZM3	MDLGNSGNDSVVTKFVLLGLTETAALQPILFVIFLLAYVTTIGGTLSILAAILMETKLHSPMYFFLGNLSLPDVGCVSVTVPAMLSHFISNDRSIPYKACLSELFFFHLLAGADCFLLTIMAYDRYLAICQSLTYSSRMSWGIQQALVGMSCVFSFTNALTQTVALSPLNFCGPNVINHFYCDLPQPFQLSCSSVHLNGQLLFVAAAFMGVAPLVLITVSYAHVAAAVLRIRSAEGRKKAFSTCSSHLTVVGIFYGTGVFSYTRLGSVESSDKDKGIGILNTVISPMLNPLIYWTSLLDVGCISHCSSDAGVSPGPPVQSSLCCLQFTALLSPPPGWGGLSPLNSHGL	MGLRYSKEVRDRYGDKDPEGRIPITQTMPQTLYGRYNCKSCWFANKGLIKCSNHYICLRC LTSMLNRTDYCEICGEVLPKKLTFETTPTAPPYTP
Q16538	A0A097F599	MARGGAGAEEASLRSNALSWLACGLLALLANAWIILSISAKQQKHKPLELLLCFLAGTHILMAAVPLTTFAVVQLRRQASSDYDWNESICKVFVSTYYTLALATCFTVASLSYHRMWMVRWPVNYRLSNAKKQALHAVMGIWMVSFILSTLPSIGWHNNGERYYARGCQFIVSKIGLGFGVCFSLLLLGGIVMGLVCVAITFYQTLWARPRRARQARRVGGGGGTKAGGPGALGTRPAFEVPAIVVEDARGKRRSSLDGSESAKTSLQVTNLVSAIVFLYDSLTGVPILVVSFFSLKSDSAPPWMVLAVLWCSMAQTLLLPSFIWSCERYRADVRTVWEQCVAIMSEEDGDDDGGCDDYAEGRVCKVRFDANGATGPGSRDPAQVKLLPGRHMLFPPLERVHYLQVPLSRRLSHDETNIFSTPREPGSFLHKWSSSDDIRVLPAQSRALGGPPEYLGQRHRLEDEEDEEEAEGGGLASLRQFLESGVLGSGGGPPRGPGFFREEITTFIDETPLPSPTASPGHSPRRPRPLGLSPRRLSLGSPESRAVGLPLGLSAGRRCSLTGGEESARAWGGSWGPGNPIFPQLTL	MGQIITFFQEVPHVIEEVMNIVLIALSLLAILKGIYNVATCGLFGLVSFLLLCGRSCSTT YKGVYELQTLELDMASLNMTMPLSCTKNNSHHYIMVGNETGLELTLTNISIINHKFCNLS DAHKKNLYDHALMSIISTFHLSIPNFNQYEAMSCDFNGGKISVQYNLSHTYAVDAANHCG TIANGVLQTFMRMAWGGSYIALDSGKGSWDCIMTSYQYLIIQNTTWEDHCQFSRPSPIGY LGLLSQRTRDIYISRRLLGTFTWTLSDSEGNETPGGYCLTRWMLIEAELKCFGNTAVAKC NEKHDEEFCDMLRLFDFNKQAIRRLKAEAQMSIQLINKAVNALINDQLIMKNHLRDIMGI PYCNYSKYWYLNHTVTGRTSLPRCWLVSNGSYLNETHFSDDIEQQADNMITELLQKEYID RQGKTPLGLVDLFVFSTSFYLISIFLHLVKIPTHRHIIGKPCPKPHRLNHMGICSCGLYK HPGVPVKWKR
P47901	A0A0M4LRR2	MDSGPLWDANPTPRGTLSAPNATTPWLGRDEELAKVEIGVLATVLVLATGGNLAVLLTLG QLGRKRSRMHLFVLHLALTDLAVALFQVLPQLLWDITYRFQGPDLLCRAVKYLQVLSMFA STYMLLAMTLDRYLAVCHPLRSLQQPGQSTYLLIAAPWLLAAIFSLPQVFIFSLREVIQG SGVLDCWADFGFPWGPRAYLTWTTLAIFVLPVTMLTACYSLICHEICKNLKVKTQAWRVG GGGWRTWDRPSPSTLAATTRGLPSRVSSINTISRAKIRTVKMTFVIVLAYIACWAPFFSV QMWSVWDKNAPDEDSTNVAFTISMLLGNLNSCCNPWIYMGFNSHLLPRPLRHLACCGGPQ PRMRRRLSDGSLSSRHTTLLTRSSCPATLSLSLSLTLSGRPRPEESPRDLELADGEGTAE TIIF	MDEKVFVLKDFIRRQVPDIPELSYQKEALLSQVEVPMVLTEGFKLLSCLVEIESCRKNSC ECNFEQKFVDTILSENGVVAPTLPKVIPDGYRFFNKTLILLETFVRVNPEEFEKKWKSDM AKLLSLKEDIHRTGITLVPVVDGRGNYNTDLLPDWATERFRWLLIDLLRESRGAPTMEIE DQEYHRLIHSLSKTSNQSLGFENIECLKRVHLNYEERLNEQLLKDIVGEVRESKIREELI KLKTWYREEVYRKGLGNFVQTDRKSLLQTLVLSSAHSDSLAPECPMCCSKILDLCYQLSM RIADQTSLENNFDEPLLPRTQIEKVYLSLLSACNKIKGKKVFNTRRNTLLFLDLIILNFV AHVYKTQPSEMETLRKAGLIIGEMLLLSNDRVLDILVARRLLLKKVESCCNWLDRCRHLL RKEEPVLWDCVSEFTNVPDFELLLSLAEELCSEKPVMHYKPPSSLTGDCAHKDLMSMSDG EFESLFKCLSHISLSLINSMKTSFSSRLLVNEKDYKRYYGTVRLKECYVQRFFLREGLYG LLFYQKTGERSRCYSLYLSDKGNLVELGSFYSDPKRFFLPIFSEFVLLATCAEMLSWLDF DEELVDAVTPLLKILVLSILSSPTKRSQTFLQGLRYFIMAYVNQAHHVQLMSKLAVECKS ASDVLIQRLSVKIVDMVLTGGSDPDMHMTRKFKFVLNVSYLCHLITKETPDRLTDQIKCF EKFMEPKLEFGSLIVNPSLNGFLSKEQEDVMIKGVEKFFSKELLTVEDLKRPGVSRELLS YCVSLFNKGRLRVNGALGTDPYRPSFTSTALDLSSNKSVVIPKLNEVGEIVSEYDKQKLV STCITSMAERFKTKGRYNLDPDTIDFLIMRNLTNLLSARKVDSSKKEELSLLYEHLSEDV MKAFEEIKYEVEITLSKMRLSRELECGQKKPCTLEGVWAPFNVLKVIRSETSVHEIRDFD PDLLGEDVYEKLCVAVYDSPLRPTFFLEKPLDICPLELLLKNLTTKSYEDDEFFDCFKYI LIQAGFDQRLGAYEHKNRSRLGLSEEAFRLKEDVRVSNRQSNSEAIADRLDKSFFTSAAL RNLCFYSEESPTEYTCIGPNVGNLKFGLSYKEQVGSNRELYVGDLNTKMMTRLVEDFAEA VANSMNYTCLNSEKEFEKAICDMKMAVNNGDLCCSLDHSKWGPFMSPALFHAFFGALKFK ISKTGEQVDLGPVLNVLKWHLHKAVEVPISVAEAYCTGMLKRRLGLMSLSCQSVCEEFFH QKLLLEEGVPSHIMSVLDMGQGILHNSSDLYGLITEQFINYCLDFLFDVIPVSYTSSDDQ ITTLKLPTMSLSEDGLDSFDWLELLCFHDFLSSKFNKFVSPKSVSGTFVAEFKSRFFVMG EETPLLTKFVSAALHNVKCKTPTQLAETIDTICDQCVANGVGIEIVTKISERVNKLIRYS GYPQTPFLAVEKQDVKDWTDGSRGYRLQRNIEHYLQGSEQLEFVRKCAKKVLLKIKKGQV FEEYLVQLIGKDGDDALKGFLSYAGCESDEIKEVLKYRWLNLSANGDLRLVLRTKLMSTR RVLEREQIPTLIKTLQSKLSKNFTKGVKKILAESINKSAFQSSVASGFIGFCKSMGSKCV RDGSGGFMYIREVLNKQRVCPCEICAKNPGVIFCSDALTSIPEFSRSILWDYFSLVLTNA CELGEWVFSSVQPPKVPILLNNPNLFWAVKPRGTRLIEDQLGLGHVLQSVRRSYPKVFEE HLVPFMNDLQVSRTTDFTRLRYLDVCVALDMMNENLGIVSHLLKAKDNSIYIVKQSECAV AHIRQVEYVNQELGLSPQQICSNFKIQLVFSSMINPLVITTSVLKSFFWFNEVLSLEDES QIDVGELTDFTILIKKYNLNRAMMLDDLTMGYVVSTISEPIIHLVSLKRISNSTVGDQNF EMLHGEQVENVYSIVLHIQLEHKRHSTKYHLSRTVVYSYTVECETSITDIEKEPSLATVK NVVLRASGSVEGHQFLDGVNLVASQPIFTGKKVINLSELLADSEITEIYKEGDVVGSILL NFGTFYEHIDDRYAYEIVGPECSDSPLVLDGGSILADGKKLSSIKVELTGDVILKALGAL ESEKEVQSLLTGLWPFIRMNNLKVKMAQEDFLLMYEMHRESLLKSLEVFGEWCEFVDFSI CYSKSLRDLVISDSSGSLRLKGITCKPINLSNSVTEIE
A6NFC9	A0A097F595	MGKDNASYLQAFILVGSSDRPGLEKILFAVILIFCILTLVGNTAIILLLVMDVRLHTPMYFFLGNLSFLDLCFTASIAPQLLWNLGGPEKTITYHGCVAQLYIYMMLGSTECVLLVVMSHDRYVAVCRSLHYMAVMRPHLCLQLVTVAWCCGFLNSFIMCPQTMQLSRCGRRRVDHFLCEMPALIAMSCEETMLVEAIHLCPGGGSPPGAALPHPHLLWRDCSRGAEDEVSSRAKESLPHLLFSPHSGLSLLRNHHLRVPEAGQQLLPRSGEVPDSLLHHRHSQHQPPHLHFEEQGCEGDHEETSGVGERGWGASTRGTL	MGNRQAKSTKVGEHQRAHLVPDASHLGPQFCKSCWFENRGLVECNNHYLCLNCLSLLLSV SSRCPICKMPLPTKLKAAAQPSAPSAEAIQKTTPPPYTP
P34947	A0A097F530	MELENIVANTVLLKAREGGGGKRKGKSKKWKEILKFPHISQCEDLRRTIDRDYCSLCDKQ PIGRLLFRQFCETRPGLECYIQFLDSVAEYEVTPDEKLGEKGKEIMTKYLTPKSPVFIAQ VGQDLVSQTEEKLLQKPCKELFSACAQSVHEYLRGEPFHEYLDSMFFDRFLQWKWLERQP VTKNTFRQYRVLGKGGFGEVCACQVRATGKMYACKRLEKKRIKKRKGESMALNEKQILEK VNSQFVVNLAYAYETKDALCLVLTIMNGGDLKFHIYNMGNPGFEEERALFYAAEILCGLE DLHRENTVYRDLKPENILLDDYGHIRISDLGLAVKIPEGDLIRGRVGTVGYMAPEVLNNQ RYGLSPDYWGLGCLIYEMIEGQSPFRGRKEKVKREEVDRRVLETEEVYSHKFSEEAKSIC KMLLTKDAKQRLGCQEEGAAEVKRHPFFRNMNFKRLEAGMLDPPFVPDPRAVYCKDVLDI EQFSTVKGVNLDHTDDDFYSKFSTGSVSIPWQNEMIETECFKELNVFGPNGTLPPDLNRN HPPEPPKKGLLQRLFKRQHQNNSKSSPSSKTSFNHHINSNHVSSNSTGSS	MGNRQAKSAKVNEHQRAHLVPDASHLGPQFCKSCWFENRGLVECNNHYLCLNCLSLLLSV SSRCPICKMPLPTKLKAAAQPSAPSTEATQNITPPPYTP
Q96K78	A0A097F517	MASCRAWNLRVLVAVVCGLLTGIILGLGIWRIVIRIQRGKSTSSSSTPTEFCRNGGTWEN GRCICTEEWKGLRCTIANFCENSTYMGFTFARIPVGRYGPSLQTCGKDTPNAGNPMAVRL CSLSLYGEIELQKVTIGNCNENLETLEKQVKDVTAPLNNISSEVQILTSDANKLTAENIT SATRVVGQIFNTSRNASPEAKKVAIVTVSQLLDASEDAFQRVAATANDDALTTLIEQMET YSLSLGNQSVVEPNIAIQSANFSSENAVGPSNVRFSVQKGASSSLVSSSTFIHTNVDGLN PDAQTELQVLLNMTKNYTKTCGFVVYQNDKLFQSKTFTAKSDFSQKIISSKTDENEQDQS ASVDMVFSPKYNQKEFQLYSYACVYWNLSAKDWDTYGCQKDKGTDGFLRCRCNHTTNFAV LMTFKKDYQYPKSLDILSNVGCALSVTGLALTVIFQIVTRKVRKTSVTWVLVNLCISMLI FNLLFVFGIENSNKNLQTSDGDINNIDFDNNDIPRTDTINIPNPMCTAIAALLHYFLLVT FTWNALSAAQLYYLLIRTMKPLPRHFILFISLIGWGVPAIVVAITVGVIYSQNGNNPQWE LDYRQEKICWLAIPEPNGVIKSPLLWSFIVPVTIILISNVVMFITISIKVLWKNNQNLTS TKKVSSMKKIVSTLSVAVVFGITWILAYLMLVNDDSIRIVFSYIFCLFNTTQGLQIFILY TVRTKVFQSEASKVLMLLSSIGRRKSLPSVTRPRLRVKMYNFLRSLPTLHERFRLLETSP STEEITLSESDNAKESI	MEEDIANAKDLISKYLADSERLSRQKLAFLVQTEPRMLLMEGLKLLSLCIEIDSCKANGC EHNTEDKTVESILSDHGILTPALCFVVPDGYKLTGNVLILLECFVRSSPANFEQKYLEDY KKLEQLKNDLESVGINLIPLIDGRTTFYNEQIPDWVNDKLRDTLFTLLKYSQESNALFEE SEYSRLCESLALTSGRLSGIESINVLTDKRAKHFEEIISSCHQGINNKLTSHEVKSLIEE EYQIFRNKLRQGNIESQFVKTDKMKLLEDFRKLYSDKIDTCDDNIEQLTFQFRRASPVLK FLYADLDSGKERTADSQSEQMQCWRSFLNKIKSLRILNTRRKLLLIFDILILLASRLDCI KHGDKLPAGWLGSCFVSVNDRLVSLESTKRDLKRWIDSRKRTKDKNAGVLSLKEERNCEL LAIINRVLTRATNALREVGIETNSYGVDLKILDCDVYDAIMDIEVSGITPTISYQKTQED MFPYTLGVIDILDATDLERLSSLSLALINSMKTSSTVKLRQNEFGPSRYQVVRCKEAYCQ EFLINRMGFKLLYQKTGECSKCYAINNNVVGEVCSFYADPKRFFPSVFSSDVLQKVVDVM VSWIEECTELSEQLVTIKLLTKMILVLILTHPSKRCQKFLQNIRYFVMAFVSDFYHKDLI EKIREDLITEVEYLLYRLVRHLLKIILSEEVVSMMTNRFKFILNISYMCHFITKETPDRL TDQIKCFEKFLEPKLEFGHVSVNPKDDASEEELAEMVYNARKFLGKECCADAEKVRYKRP GVSKKFISLLVSSFNNGSLFKEKEVKKTLRDPLITSGCATALDLASNKSVVVNKYTDGSR VLDYDFNKLTALAVTQLTEVFARKGKFLLNKQDYDYKIQQAMSNLVLGSKGGSCDTNNAD LDEILLDGGASEYFDQLRCTVDNIVSQYREQPERQQQTDCNAPSISDLDKVVEEKLLIRL IKSELSNHMIEDFDQEILSEDQYIKICENIYNDAALRNKYFYVGPMNSCPIGELTKAVVT RTFLDQEYFQCFKSILLVMNGNKLMGRYSHYKSKCLNFKFDTGRLADDVRISERESNSEA LSKALSLTNCTTAMLKNLCFYSQESPQSYNSTGPDTGRLKFSLSYKEQVGGNRELYIGDL RTKMFTRLIEDYFEALTSQLAGSCLNNEKEFDNAILSMKLNVSSAHVSYSMDHSKWGPMM CPFLFLIIIQNLILLSDDLQADLKGKDYLSTLLTWHMHKMVEIPFNVVSAMMKSYIKSQL GLKKKTTQSMTEDFFNSNFQIGIVPSHISSILDMGQGILHNTSDFYALISERFINFAVRC VSGGQIDAYTSSDDQISLFDQNLTELLSRDAEEFKTLLEFHYYMSDQLNKFVSPKSAIGR FVAEFKSRFYVWGDEVPLLTKFVAAALHNIKCKEPHQLAETIDTIIDQSVANGVPVDLCN LIQKRTLSLLCYAKYPIDPFLLNCETDVRDWVDGNRSYRIMRQIERLIPDACKKMRSMLR ILFNKLKTGELHEEFTTNYLSGEHTTSLQNLFKLLGIEPLSDSDLGFHWLNLATHHPLRM VLRQKIIYSGAVNLEDEKVPTIVKTLQNRLSSTFTRGAQKLLSEAINKSAFQSSIASGFV GLCRTLGSKCVRGPNKENLYIKSIQTQLLGTQGVEAVMGNNGIQIWKVSPEVKDGGDTVV TYLRPLLWDYMCITLSTAIELGAWVLGEPKQAQVLDFFKHNPCDYFPLRPTVSKLLEDRV GMSHIIHSLRRLYPSLFEKHILPFMSDLASTKMKWSPRIKFLDLCVALDVNCEALSLVSH IVKWKREEHYVVLASELRNSHSRTHEPMMEERVVSTADAVDNFMRQIYFESYVRSFVATT RTLGSFTWFPHKTSIPEGEGLQRLGPFSSFIEKAIYKGIERPMFKFDLMMGYAWIDFDIE PAQINLNQLIASGLTEELRLDSLEDFFDLLSTMPVDSVQFYQTIRYKIKSQDASFKETFS IHLNMTGLVNQCGEFVVNDVQALYSGSVSPCVLSDCWRLALSGPTFKGRSAWFVESDVVN EFLKDTQQLGDVIPMKLIINPDKLQFSEFDFSKVGPDNEPVPLVVCRGALWESDRRVATF TPSIQDQDLEMFVREIGDSSPHLLVGALKSMMSDRLKQRIQWTGVDIVSILTKQRPVDHA DILGELLESLGEWIDFKGYALCYSKSKQRVMIQSSGGSLRLKGRTCSELFGPERCIEDIE
Q8NGI2	A0A0F7GFF9	MLTLNKTDLIPASFILNGVPGLEDTQLWISFPFCSMYVVAMVGNCGLLYLIHYEDALHKPMYYFLAMLSFTDLVMCSSTIPKALCIFWFHLKDIGFDECLVQMFFTHTFTGMESGVLMLMALDRYVAICYPLRYSTILTNPVIAKVGTATFLRGVLLIIPFTFLTKLLPYCRGNILPHTYCDHMSVAKLSCGNVKVNAIYGLMVALLIWGFDILCITNSYTMILRAVVSLSSADARQKAFNTCTAHICAIVFSYTPAFFSFFSHRFGEHIIPPSCHIIVANIYLLLPPTMNPIVYGVKTKQIRDCVIRILSGSKDTKSYSM	MGQVIGFFQSLPEIINEALNIALICVALLATIKGAINVWKSGLIQLLIFLILAGRSCSHT FSIGRFHEFQSVTVNFTQFMSYAPSSCSVNNTHHYFKGPQNTSWGLELTLTNESIINATN SMRVFTNIHHNVTNCVQNITEQEDVLKWLLETMHLSINKPGKHIAPVLCERQRGLLIEYN LTKTQDHHPNYWNQVLYGLAKILGSTKRLWFGACNKADCQMQPDNQHIKCNYSNCKGFTT FKYLIIQNTTWENHCEYNHLNTIHLLMSSSGQSFITRRLQAFLT
Q99678	A0A109NUK1	MPSVSPAGPSAGAVPNATAVTTVRTNASGLEVPLFHLFARLDEELHGTFPGLWLALMAVHGAIFLAGLVLNGLALYVFCCRTRAKTPSVIYTINLVVTDLLVGLSLPTRFAVYYGARGCLRCAFPHVLGYFLNMHCSILFLTCICVDRYLAIVRPEGSRRCRQPACARAVCAFVWLAAGAVTLSVLGVTGSRPCCRVFALTVLEFLLPLLVISVFTGRIMCALSRPGLLHQGRQRRVRAMQLLLTVLIIFLVCFTPFHARQVAVALWPDMPHHTSLVVYHVAVTLSSLNSCMDPIVYCFVTSGFQATVRGLFGQHGEREPSSGDVVSMHRSSKGSGRHHILSAGPHALTQALANGPEA	EALSKALSLTNCTTAMLKNLCFYSQESPQSYNSTGPDTGRLKFSLSYKEQVGGNRELYIG DLRTKMFTRLIEDYFEALTSQLAGSCLNYEKEFDNAILSMKLNVSSAHVSHRM
P50052	A0A097F4Q4	MKGNSTLATTSKNITSGLHFGLVNISGNNESTLNCSQKPSDKHLDAIPILYYIIFVIGFL VNIVVVTLFCCQKGPKKVSSIYIFNLAVADLLLLATLPLWATYYSYRYDWLFGPVMCKVF GSFLTLNMFASIFFITCMSVDRYQSVIYPFLSQRRNPWQASYIVPLVWCMACLSSLPTFY FRDVRTIEYLGVNACIMAFPPEKYAQWSAGIALMKNILGFIIPLIFIATCYFGIRKHLLK TNSYGKNRITRDQVLKMAAAVVLAFIICWLPFHVLTFLDALAWMGVINSCEVIAVIDLAL PFAILLGFTNSCVNPFLYCFVGNRFQQKLRSVFRVPITWLQGKRESMSCRKSSSLREMET FVS	MGQIITFFQEVPHVIEEVMNIVLIALSLLAILKGIYNVATCGLFGLVSFLLLCGRSCSTT YKGVYELQTLELDMASLNMTMPLSCTKNNSHHYIMVGNETGLELTLTNTSIINHKFCNLS DAHRKNLYDHALMSIISTFHLSIPNFNQYEAMSCDFNGGKISVQYNLSHAYAVDAANHCG TIANGVLQTFMRMAWGGSYIALDSGKGSWDCIMTSYQYLIIQNTSWEDHCQFSRPSPIGY LGLLSQRTRDIYISRRLLGTFTWTLSDSEGNETPGGYCLTRWMLIEAELKCFGNTAVAKC NEKHDEEFCDMLRLFDFNKQAIRRLKTEAQMSIQLINKAVNALINDQLIMKNHLRDIMGI PYCNYSKYWYLNHTVTGKTSLPRCWLVSNGSYLNETHFSDDIEQQADNMITELLQKEYID RQGKTPLGLVDLFVFSTSFYLISIFLHLVKIPTHRHVIGKPCPKPHRINHMGICSCGLYK HPGVPVKWKR
I3L454	A0A2S1JL98	MPPCQPQRPLLLLLLLLACQPQVPSAQVMDFLFEKWKLYGDQCHHNLSLLPPPTELVCNRTFDKYSCWPDTPANTTANISCPWYLPWHHKVQHRFVFKRCGPDGQWVRGPRGQPWRDASQCQMDGEEIEVQKEVAKMYSSFQVMYTVGYSLSLGALLLALAILGGLSKLHCTRNAIHANLFASFVLKASSVLVIDGLLRTRYSQKIGDDLSVSTWLSDGVSPPRRPQAGGWVGSQAGGHVAALTLHLYQAVAGCRVAAVFMQYGIVANYCWLLVEGLYLHNLLGLATLPERSFFSLYLGIGWGAPMLFVVPWAVVKCLFENVQCWTSNDNMGFWWILRFPVFLAILINFFIFVRIVQLLVAKLRARQMHHTDYKFRLAKSTLTLIPLLGVHEVVFAFVTDEHAQGTLRSAKLFFDLFLSSFQVPARPPAPPPGAQCATPDHPVSPGPAGGCPLLLPQQGGAVGAAAALAPLAPGQSAMGGAEHQQPQGLIFARPRPSQQGAAVWEGWWQPGFICGDPLGWWPP	MGQIITFFQEVPHVIEEVMNIVLIALSLLAILKGIYNVATCGLFGLVSFLLLCGRSCSTT YKGVYELQTLELDMASLNMTMPLSCTK
Q96K78	K7Z118	MASCRAWNLRVLVAVVCGLLTGIILGLGIWRIVIRIQRGKSTSSSSTPTEFCRNGGTWEN GRCICTEEWKGLRCTIANFCENSTYMGFTFARIPVGRYGPSLQTCGKDTPNAGNPMAVRL CSLSLYGEIELQKVTIGNCNENLETLEKQVKDVTAPLNNISSEVQILTSDANKLTAENIT SATRVVGQIFNTSRNASPEAKKVAIVTVSQLLDASEDAFQRVAATANDDALTTLIEQMET YSLSLGNQSVVEPNIAIQSANFSSENAVGPSNVRFSVQKGASSSLVSSSTFIHTNVDGLN PDAQTELQVLLNMTKNYTKTCGFVVYQNDKLFQSKTFTAKSDFSQKIISSKTDENEQDQS ASVDMVFSPKYNQKEFQLYSYACVYWNLSAKDWDTYGCQKDKGTDGFLRCRCNHTTNFAV LMTFKKDYQYPKSLDILSNVGCALSVTGLALTVIFQIVTRKVRKTSVTWVLVNLCISMLI FNLLFVFGIENSNKNLQTSDGDINNIDFDNNDIPRTDTINIPNPMCTAIAALLHYFLLVT FTWNALSAAQLYYLLIRTMKPLPRHFILFISLIGWGVPAIVVAITVGVIYSQNGNNPQWE LDYRQEKICWLAIPEPNGVIKSPLLWSFIVPVTIILISNVVMFITISIKVLWKNNQNLTS TKKVSSMKKIVSTLSVAVVFGITWILAYLMLVNDDSIRIVFSYIFCLFNTTQGLQIFILY TVRTKVFQSEASKVLMLLSSIGRRKSLPSVTRPRLRVKMYNFLRSLPTLHERFRLLETSP STEEITLSESDNAKESI	MGQIVTFFQEVPHVIEEVMNIVLIALSVLAVLKGLYNFATCGLVGLVTFLLLCGRSCTTS LYKGVYELQTLELNMETLNMTMPLSCTKNNSHHYIMVGNETGLELTLTNTSIINHKFCNL SDAHKKNLYDHALMSIISTFHLSIPNFNQYEAMSCDFNGGKISVQYNLSHSYAGDAANHC GTVANGVLQTFMRMAWGGSYIALDSGRGNWDCIMTSYQYLIIQNTTWEDHCQFSRPSPIG YLGLLSQRTRDMYISRRLLGTFTWTLSDSEGEDTPGGYCLTRWMLIEAELKCFGNTAVAK CNEKHDEEFCDMLRLFDFNKQAIQRLKAEAQMSIQLINKAVNALINDQLIMKNHLRDIMG IPYCNYSKYWYLNHTTTGRTSLPKCWLVSNGSYLNETHFSDDIEQQADNMITEMLQKEYM ERQGKTPLGLVDLFVFSTSFYLISIFLHLVKIPTHRHIVGKSCPKPHRLNHMGICSCGLY KQPGVPVKWKR
P32247	A0A120GY34	MAQRQPHSPNQTLISITNDTESSSSVVSNDNTNKGWSGDNSPGIEALCAIYITYAVIISV GILGNAILIKVFFKTKSMQTVPNIFITSLAFGDLLLLLTCVPVDATHYLAEGWLFGRIGC KVLSFIRLTSVGVSVFTLTILSADRYKAVVKPLERQPSNAILKTCVKAGCVWIVSMIFAL PEAIFSNVYTFRDPNKNMTFESCTSYPVSKKLLQEIHSLLCFLVFYIIPLSIISVYYSLI ARTLYKSTLNIPTEEQSHARKQIESRKRIARTVLVLVALFALCWLPNHLLYLYHSFTSQT YVDPSAMHFIFTIFSRVLAFSNSCVNPFALYWLSKSFQKHFKAQLFCCKAERPEPPVADT SLTTLAVMGTVPGTGSIQMSEISVTSFTGCSVKQAEDRF	EALSKALSLTNCTTAMLKNLCFYSQESPQSYNSTGPDTGRLKFSLSYKEQVGGNRELYIG DLRTKMFTRLIEDYFEALTSQLAGSCLNNEKEFDNAILSMKLNVSSAHVSYRM
O15218	A0A9Y2E8W9	MSVKPSWGPGPSEGVTAVPTSDLGEIHNWTELLDLFNHTLSECHVELSQSTKRVVLFALYLAMFVVGLVENLLVICVNWRGSGRAGLMNLYILNMAIADLGIVLSLPVWMLEVTLDYTWLWGSFSCRFTHYFYFVNMYSSIFFLVCLSVDRYVTLTSASPSWQRYQHRVRRAMCAGIWVLSAIIPLPEVVHIQLVEGPEPMCLFMAPFETYSTWALAVALSTTILGFLLPFPLITVFNVLTACRLRQPGQPKSRRHCLLLCAYVAVFVMCWLPYHVTLLLLTLHGTHISLHCHLVHLLYFFYDVIDCFSMLHCVINPILYNFLSPHFRGRLLNAVVHYLPKDQTKAGTCASSSSCSTQHSIIITKGDSQPAAAAPHPEPSLSFQAHHLLPNTSPISPTQPLTPS	ILKSILKVKRSLGMFVSDAPGERNPYENILYKICLSGDGWPYIASRTSIVGRAWENTTVD LESDGKPQKVGTAGSNKSLQSAGFPTGLTYSQLMTLKDSMMQLDPSAKTWIDIEGRPEDP VEIALYQPMSGCYIHFFREPTDLKQFKQDAKYSHGIDVADLFPAQPGLTSAVIEALPRNM VLTCQGSDDIKKLLDSQGRRDIKLIDIALSKADSRRFENAVWDQCKDLCHMHTGVVVEKK KRGGKEEITPHCALMD
P29371	A0A6M8QG15	MATLPAAETWIDGGGGVGADAVNLTASLAAGAATGAVETGWLQLLDQAGNLSSSPSALGL PVASPAPSQPWANLTNQFVQPSWRIALWSLAYGVVVAVAVLGNLIVIWIILAHKRMRTVT NYFLVNLAFSDASMAAFNTLVNFIYALHSEWYFGANYCRFQNFFPITAVFASIYSMTAIA VDRYMAIIDPLKPRLSATATKIVIGSIWILAFLLAFPQCLYSKTKVMPGRTLCFVQWPEG PKQHFTYHIIVIILVYCFPLLIMGITYTIVGITLWGGEIPGDTCDKYHEQLKAKRKVVKM MIIVVMTFAICWLPYHIYFILTAIYQQLNRWKYIQQVYLASFWLAMSSTMYNPIIYCCLN KRFRAGFKRAFRWCPFIKVSSYDELELKTTRFHPNRQSSMYTVTRMESMTVVFDPNDADT TRSSRKKRATPRDPSFNGCSRRNSKSASATSSFISSPYTSVDEYS	RNPYENILYKICLSGDGWPYIASRTSITGRAWENTVVDLESDGKPQKVGNNSSNKSLQSA GFTAGLTYSQLMTLKDAMLQLDPNAKTWMDIEGRPEDPVEVALYQPSSGCYIHFFREPTD LKQFRQDAKYSHGIDVADLFAAQPGLTSAVIETLPRNMVITCQGSDDIRKLLESQGRKDI KLIDIALNKADSRKYENAVWDQYKDLCHMHTGIVVEKKKRGGKEEITPHCALMDCIMFDA AVSGG
D3DNG8	A0A097F512	MKKMNHKSTDSPKAPQLRGGVFDIVFATNSTQVIKMILNSSTEDGIKRIQDDCPKAGRHNYIFVMIPTLYSIIFVVGIFGNSLVVIVIYFYMKLKTVASVFLLNLALADLCFLLTLPLWAVYTAMEYRWPFGNYLCKIASASVSFNLYASVFLLTCLSIDRYLAIVHPMKSRLRRTMLVAKVTCIIIWLLAGLASLPAIIHRNVFFIENTNITVCAFHYESQNSTLPIGLGLTKNILGFLFPFLIILTSYTLIWKALKKAYEIQKNKPRNDDIFKIIMAIVLFFFFSWIPHQIFTFLDVLIQLGIIRDCRIADIVDTAMPITICIAYFNNCLNPLFYGFLGKKFKRYFLQLLKYIPPKAKSHSNLSTKMSTLSYRPSDNVSSSTKKPAPCFEVE	MSASKEVKSFLWTQSLRRELSGYCSNIKLQVVKDAQALLHGLDFSEVSNVQRLMRKQKRD DSDLKRLRDLNQAVNNLVELKSTQQKSVLRVGTLTSDDLLTLAADLEKLKSKVIRTERPL SSGVYMGNLSTQQLEQRRALLNMIGMVGGAQGTQPGRDGVVRVWDVKNPDLLNNQFGTMP SLTLACLTKQGQVDLNDAVLALTDLGLIYTAKYPNSSDLDRLSQSHPILNMVDTKKSSLN ISGYNFSLGAAVKAGACMLDGGNMLETIKVTPQTMDGILKSILKVKKSLGMFVSDTPGER NPYENILYKICLSGDGWPYIASRTSIVGRAWENTTVDLESDGKPQKVGIAGSNKSLQSAG FPTGLTYSQLMTLKDSMMQLDPSAKTWIDIEGRPEDPVEIALYQPMSGCYIHFFREPTDL KQFKQDAKYSHGIDVADLFSAQPGLTSAVIEALPRNMVLTCQGSDDIKRLLDSQGRRDIK LIDIALSKADSRKFENAVWDQCKDLCHMHTGVVVEKKKRGGKEEITPHCALMDCIMYDAA VSGGLDIPVLRAVLPRDMVFRTSSPKVVL
Q86SG9	Q9YPM0	MAESGTTVTEFFLRGFRLKAELQIGLFFVFLVIFLITMGGNLGMIVLNLIQTDPRLQTPMYFFLSHLSFLDICYSSVIGPQLLETLETDKMIITYERCASQFFFFTLCASIECFLLAVMAYDRYVAVCNPLLYAIVMTPKTRLALLAGAYSGAIVNSVICTGCTFSISFSKSNHVDFFFCDLPPLLKLACSETRPREWVIYLSAFLVITTSISVILTSYLFIIQSILKIRTAGGKAKTFSTCASHMTAYGREWHHGDRIFSEGVPVEGRAADRSLLCVSGHFSHHHGGQPGHDCANLIQTDPRLQTPMYFFLSHLSFL	CSVNNSHHYISMGTSGLELTFTNDSIINHNFCNLTSAFNKKTFDHTLMSIVSSLHLSIRG NSNYKAVSCDFNNGITIQYNLTFSDAKSALSQCRTFRGRVLDMFRTAFGGKYMRSGWGWT GSDGKTTWCSQTSYQYLIIQNRTWENHCRYAGPFGISRILFAQEKTKFLTRRLAGTFTWT LSDSSGV
Q8NH67	A0A0F7LBE5	MCQQILRDCILLIHHLCINRKKVSLVMLGPAYNHTMETPASFLLVGIPGLQSSHLWLAISLSAMYIIALLGNTIIVTAIWMDSTRHEPMYCFLCVLAAVDIVMASSVVPKMVSIFCSGDSSISFSACFTQMFFVHLATAVETGLLLTMAFDRYVAICKPLHYKRILTPQVMLGMSMAITIRAIIAITPLSWMVSHLPFCGSNVVVHSYCEHIALARLACADPVPSSLYSLIGSSLMVGSDVAFIAASYILILKAVFGLSSKTAQLKALSTCGSHVGVMALYYLPGMASIYAAWLGQDVVPLHTQVLLADLYVIIPATLNPIIYGMRTKQLRERIWSYLMHVLFDHSNLGS	MSGSTAIGLTTEVISIITFILVVITFIVVTVNCVTMMTLKAITLKKRLMFCQGCGKNASL VILPCKNKVCMECALKMRCPVCYEACLWCENPDGSLSSLALINKERNRTTEGEGASRL
A0A0A0RRC0	A0A6B9KVS2	MGKETKSLAWPATAEFYGWVFIFSSIQLCTMVLLTVRFNSFKVGREYAVFTFAGMSFNCFLLPIKMGLLSGHWSLPRDFCAILLYIDDFSIYFSSWSLVFMAIERINHFCYSTPLLNENSKALAKVCFPIVWIISGVQALQMLNNYKATALQNETPQCFLAFLRSGHDMWLMLVYSVMIPVMLVFIYLYSKNFMLLKDELSTVTTYLCIYLLLGTIAHLPKAGLSEIESDKIFYGLRDIFMALPVLKVYYIPVMAYCMACDDHTVPVRLCSIWLVNLCKKCFSCTRREKESDLEVGIKMLK	MEELVKESKDLISRYLKADPRLSRQRVSFLSQMEPRFLLMEGLKLLSLCIEIDSCESNSC DHNSENLSVENYLFKNNILTPGLSFVVPDGVKLNGNVLILLECFVRSSTSGFQQKYLEDA KKLEGLKADLERVNISMIPIIDGRTTFYNSFMDEWVCDRLRVLLFKLLEFEQQSNAMFEE SEYQRLCESLSATGGKISGLEALNSIKDLRSDHSEGILEQCHLNVTANMTPLQIKSEVEK HYTVFKHKLKTGLIKESFRRVDKHQLLREFSELYSSELSHYAAFEDITNLETAFVNLSPI LRFLHLDITNVGTQEPSCVPSNIVASLRSLFNKLKSLRVLNTRRKLMLLIDAALLMGHFV LMKQNGAIEEGGWLGSSFFSVNDRLVSLSATQEDLSKWLKRKMSTKECKGLSKETIFSSM MSKLFSKCDQVLNKINLSAASYGVKWTDLEHVRLKDIMELRITGKTPTMSYEKRDAKEIK VKLRSFSTDTNLDLDLLSSLSLSLVNSMKTSSAVKLRQNELGKNRYKIVRCKEAYYQEIK THGYRCYLLYQKTGEGSKCYSVNDAEVGEICSFYADPKRYFCPIFSQDVIAEMQSVMLSW LEGCSELEAQFYEVKSLLKMIILLILAHPSKRAQRFLQNIRYFIMAYVSDFHHVKLLEKL KEDLITEVEYFLYRLLRRLLQILLNPEVKLLMNNRFKFILNVSYLCHLITKETPDRLTDQ IKCFEKFLEPKVQFGCLFTNPLEQPSTAEIDELMDGVKTFVSKTDCLDQDDIEFGQPGVS KRIFSLMVSAANSNLLFHADELARGFKDPIETSGSATALDLASNKSVVVNKFHNGERILN YDYDKLTSVAVCQLSEIFKRKGKYLLNKDDYDYKVQEVISSLVLGKSAKVDKKGGQVKDP LNVEMVQDLGVDLDYLDSLKESVDRVLNRYKPSLNKGIGSQSRSARQGSIHDLDMIVSGK VEKEIIITELSYHLVEDFDRSLLSEDFYQEFCERTHTQPDLRERYFYDVQSGICPVEEMT RALSTRTYDAGEYFQCFKSILLQMDANKLSGRYSHYKSKCVGFKFDHGKLMSDVRISERQ SNSEALSSALSLVNCLTSALKNLCFYSQESPTSYTSFGPDTGRLKFSLSYKEQVGGNREL YIGDLRTKMFTRLVEDYFECYTNQFSGSCLNNEKEFERAILSMKLSVSLGHINYSMDHSK WGPMMCPFLFLMLYRNLVIPLKNGNETLRSRENVSTILCWHIHKMIEVPFNVVSAMMKSY VKRRLGLMKDTSQTLTETMFFSDFERGVVPSHMSSVLDMGQGILHNTSDFYGLISERFIN FAIKCVFGDSIESYTSSDDQISLFDLRFNELLEKDPEEFLLLLEFHHYLSDRLNKFVSPK SVIGRLVAEFKSRFFVWGDEVPLLTKFVAASLHNIKCKEPHQLAETIDTIVDQSVANGVP ISLCNMIQKRVIYLLEYSNYPIDPFLLFCDSDVKDWVDGNRGYRIMRNIEKIIPKGTERI RSMLRKLYNKLKTNELHEEFAASYLSQNRADSIKKLCTLMGDEPPDDGDLSVHWLSLSNY LPIRMVLRQKVVYPSVLSLDEERIPTIVKTLQNKLSSGFTRGAQKLLSEAVNKSAFQSSI ASGFVGLCKTLGSKCVRNNNRETFYIKAVLNKLQNMTGISFVKQGSVNLWVIDSYNQGPG EVWEVGLLRPLLWDYLCITLSTSLEIGPWVLGNPEQKLIPRKWRRRPCDYFPLKPCHTRI LEDRVSLNHILHSIRRQYPDIFEKHLMPYMSDLAAMKLKWSPRIKFLDLCVVLDVNCEAL SLVSHVVKWKREEHYIVLSDDLSFSHERKHTPLTEERVVTTSDVASNFIKQVYFESYVRP FVITSRTIGSFSWFPHKSSLPMSEGLEKLGPFSTFVEKVVYKGIERPMYRYDLFSGYTWL DFEVEPATFSVAQLVQLGLTETKCCTDYEYFWDLLVANGADKVQMCKSIRFNLKGKESFS SQRFAVHLRFTGKAVEGLLFRPLKVEVSYSGSVDSTYLMDCWSMAKLDSEFHEGLVEWVV STDTVNEYLRDNVLGSEALVVEVDLSQISLDFHEGDMVRVGPEFENVPLVLKNGCLYEKE RAVASLEPALLTQDIELFITELEEDHWDLLNESFSKMLRNRFEQGSHMRQVDLLKATSSL CRERTLHLLTRGLKDLNDWFDFEGLSLCFSSSKGKVMRHTSTGRMRLKGRLCSCFWEDEV VEDIC
P32745	A0A0F7L962	MDMLHPSSVSTTSEPENASSAWPPDATLGNVSAGPSPAGLAVSGVLIPLVYLVVCVVGLL GNSLVIYVVLRHTASPSVTNVYILNLALADELFMLGLPFLAAQNALSYWPFGSLMCRLVM AVDGINQFTSIFCLTVMSVDRYLAVVHPTRSARWRTAPVARTVSAAVWVASAVVVLPVVV FSGVPRGMSTCHMQWPEPAAAWRAGFIIYTAALGFFGPLLVICLCYLLIVVKVRSAGRRV WAPSCQRRRRSERRVTRMVVAVVALFVLCWMPFYVLNIVNVVCPLPEEPAFFGLYFLVVA LPYANSCANPILYGFLSYRFKQGFRRVLLRPSRRVRSQEPTVGPPEKTEEEDEEEEDGEE SREGGKGKEMNGRVSQITQPGTSGQERPPSRVASKEQQLLPQEASTGEKSSTMRISYL	MGAIGPEDAELNRLKELMLMILSYERDLYKPNMFSESAGQLAVNSLKLRSTIHELNCCRD TGLRFNGEVLDMNEILDEAIGPHETVKIVVPDGYLIDTENNVVSVLEASTRSEVYDRNVK VELDRLKYDGMEQVTRSRGWTLNVITISEQKPRIGNIPESLMFKLLSTSLSILSYFVSTS GWISEEEYIELKKSLTSYDFKTLTEEFSGQNLLFDVEAKADPYKDLFQWIDLNKNQAPFN TNWQGPEITRRLEAFVKKERQLRLLEILRHSHGGLNLNSSHLSSLNKLKSLNLLNTRRQQ NKVYDYISLQLFVKSTTSTDFPEGWFPSVNDRLIKVESVIHGDLKCEYQLDKMMKSLTTL GKESGSKSRAREFENLKEFLADQLKVLMNPHELESSYNKITRNFGIPQPMISLKIVEDYP NDDKGPSRCLSSSECQGIERVAINLVLSQKTRSVPRSSHYEEFFYQSINGYLLLYKCSGE GQKAFSLLCKSGQKLKFFSFNVNPSRLFPLIFSCEAIDGLVDQMIMLINPISDEIHRLEP SIEKQKSVNEALVSKTFLESEIHHLSQELRYLIYGILTSPTKRLQLELQSQRYYVMDSLS LVHHTDLVEKVVGKCLTYDEWFLRSLAHTLINNILMCANIGLFLKVTWCLNVSYLCHLIT KETPDRLSDLRDCYEKFFKPKHQFMTDVIINCKSVDELVERMEVEVDKFITKDQPSYSPR PHLYEPILADFLSWVSKNKFNGFDGEQLLNPKDYLTSSVDVLDLTSNKSTFKRCKKQTEE LDSTYNTDKLLKRVICERLHKRVVTKDSKCSRSDAYTYPARKREETHNDNSRRSNSKWSP SEKPAKRTKLIFEEFSSLIQGLIVEMECVDTVDDFLVNIGRLLREIELDMEKSIVGDGET KFSNGPGLKKYDLVLETIESLLGSEVRDMIRSTCYRTKLSDFPSDLIKEDSCKMVVEAVM AKVPTDFGEAETVDVTNITAGMVRTRYDSSDFFSSFKFLLLWAGFNDFQGTYNHRSGPQS GFLPISNKYRGESMISTRITNSEALQDRLLAIKFGAPTLRNVLFSTLKLDVKTSEVGPNN KPLQFGLAIKEQVGGPRELYVGDSDTKLITRVLEETSRNIGSKLPNSCLNSEKRFYSFMK TIARSFFEDEIVLSMDHSKWGPYNSPLQYHLLFEAMEGINDINGKKLDFSFAKTILKWHL FKAVETPQILAEDIMLSALDISVGRRTRDKSKERVFETFMLDSVLSNKELPSQVHSWFDM GQGILHYTSDLYGALASEYITFKVKEFFNLRCSTMNTSDDMVLLIHTKYKWAKSSSGEII EALVEVINFIHLVSNCLNKHISPKFCCSPLIGEFKSHFEVEATMVPLFTKFFSAAINNFR CKTPMELFNTCDTIVEQGVCNGLSLKLADCLKRRMVNMLGWLGYVDDPLMLPIKSRQQDW LEGCLAYRKLRSLKAWLESSGVSKLELKTLDINLLKVIKDLRGSIIAPTAAYHAMIESCK VILKDRTIWFPTNFGEFRLVVRSKLNLGTTINETCENLFIKKLINHYSRYSRQGLGLLIA EGLERSAFQSSVVTGFIGLSISLSGPCVRKGDGTYLNLRESRFITKSVSEVYSSLLMQSV CAVGDWVCGAESEVERQVNKSIYMRTSLVNVAEFRFGLDELTATVEICMPDMFDKYLKSI VPPEKRLLMRHSWKVRPEMEMLVECANNGMSVFDGRIDRSEEAVILVDYFDPERMVRVDM RTEKCNPERTIRHSLRDIMNRMILNSIMETRMIDKSMVDDATKTTPFKGSMSELRTYRTS GIRSYIQQVLLGRDSFFKLNEEEITCPNEATVYTEGTEERPLPDGTWTVKAVMGNYSPIK LLCKFQKIVEVIRIEVILITHVGRAHYQDFVFLKREIISDPEFDWPELLDMVEFRDVILV ENPPPNGKPCYLFMGSIIPMDMGHSENVMVSMSPSENEEQWRLLRTYFLTRIEGEIRSMP RMRFSALESMTRNVLSGTGIEGNVQRGFHLLDSFSEFLDRTDRKFNTKGPIIVYHKKLGI CVGDLQGSMLYKNVRVTLLSDWPVKKPDLVVIDDDS
Q96CH1	Q9IMF7	MWSCSWFNGTGLVEELPACQDLQLGLSLLSLLGLVVGVPVGLCYNALLVLANLHSKASMTMPDVYFVNMAVAGLVLSALAPVHLLGPPSSRWALWSVGGEVHVALQIPFNVSSLVAMYSTALLSLDHYIERALPRTYMASVYNTRHVCGFVWGGALLTSFSSLLFYICSHVSTRALECAKMQNAEAADATLVFIGYVVPALATLYALVLLSRVRREDTPLDRDTGRLEPSAHRLLVATVCTQFGLWTPHYLILLGHTVIISRGKPVDAHYLGLLHFVKDFSKLLAFSSSFVTPLLYRYMNQSFPSKLQRLMKKLPCGDRHCSPDHMGVQQVLA	YIASRTSITGRAWENTVVDLESDGKPQKAGSNNSNKSLQSAGFTAGLTYSQLMTLKDAML QLDPNAKTWMDIEGRPEDPVEIALYQPSSGCYIHFFREPTDLKQFKQDAKYSHGIDVTDL FAAQPGLTSAVIDALPRNMVITCQGSDDIRKLLESQGRKDIKLIDIALSKTDSRKYENAV WDQYKDLCHMHTGIVVEKKKRGGKEEITPH
Q9BPV8	A0A097F4D2	MTAAIRRQRELSILPKVTLEAMNTTVMQGFNRSERCPRDTRIVQLVFPALYTVVFLTGIL LNTLALWVFVHIPSSSTFIIYLKNTLVADLIMTLMLPFKILSDSHLAPWQLRAFVCRFSS VIFYETMYVGIVLLGLIAFDRFLKIIRPLRNIFLKKPVFAKTVSIFIWFFLFFISLPNTI LSNKEATPSSVKKCASLKGPLGLKWHQMVNNICQFIFWTVFILMLVFYVVIAKKVYDSYR KSKSKDRKNNKKLEGKVFVVVAVFFVCFAPFHFARVPYTHSQTNNKTDCRLQNQLFIAKE TTLFLAATNICMDPLIYIFLCKKFTEKLPCMQGRKTTASSQENHSSQTDNITLG	MGQIVTFFQEVPHVIEEVMNIVLIALSLLAVLKGLYNVATCGLIGLVTFLLLCGRSCTTN LYKGAYELQTLELNMETLNMTMPLSCTKNNSHHYIMVGNETGLELTLTNTSIINHKFCNL SDAHKKNLYDHTLMSIISTFHLSIPNFNQYEAMSCDFNGGKISVQYNLSHSYAVDAANHC GTVANGVLQTFMRMAWGGSYIALDSGRGNWDCIMTSYQYLIIQNTTWEDHCQFSRPSPIG YLGLLSQRTRDIYISRRLLGTFTWTLSDSEGNDTPGGYCLTRWMLIEAELKCFGNTAVAK CNEKHDEEFCDMLRLFDFNKQAIQRLKAEAQMSIQLINKAVNALINDQLIMKNHLRDIMG IPYCNYSKYWYLNHTTTGKTSLPKCWLVSNGSYLNETHFSDDIEQQADNMITEMLQKEYM ERQGKTPLGLVDLFVFSTSFYLISIFLHLVKIPTHRHIVGKPCPKPHRLNHMGICSCGLY KQPGVPVRWKR
P29274	A0A1U8ZS89	MPIMGSSVYITVELAIAVLAILGNVLVCWAVWLNSNLQNVTNYFVVSLAAADIAVGVLAI PFAITISTGFCAACHGCLFIACFVLVLTQSSIFSLLAIAIDRYIAIRIPLRYNGLVTGTR AKGIIAICWVLSFAIGLTPMLGWNNCGQPKEGKNHSQGCGEGQVACLFEDVVPMNYMVYF NFFACVLVPLLLMLGVYLRIFLAARRQLKQMESQPLPGERARSTLQKEVHAAKSLAIIVG LFALCWLPLHIINCFTFFCPDCSHAPLWLMYLAIVLSHTNSVVNPFIYAYRIREFRQTFR KIIRSHVLRQQEPFKAAGTSARVLAAHGSDGEQVSLRLNGHPPGVWANGSAPHPERRPNG YALGLVSGGSAQESQGNTGLPDVELLSHELKGVCPEPPGLDDPLAQDGAGVS	MAHSKEIPSFRWTQSLRRELGMFTEPTKTSVLNDAKLIADSLDFTQVSQVQRLLRKSKRG DTDLDKLRDLNKEVDRLMSMRSVQNNTVLKVGDLGKDELMDLASDLEKLKKKIGDRESNS PRMYMGNLTQSQLEKRAGILRTLGFQQQRGTAGGVVRLWDVSDPSKLNNQFGSMPALTIA CMTVQGGETMNNVVQALTSLGLLYTVKYPNLDDLEKLTLEHDCLQIITKDESALNISGYN FSLSAAVKAGASLIDGGNMLETIKVTPNNFSSIVKAALNVKRREGMFIDERPGNRNPYEN LLYKLCLSGEGWPYIGSRSQILGRSWDNTSVDLNTRPVTGPRAPEKNGQNIRLSNLSEMQ EAIVKEAMRKLDPSGTIWMDIEGPPTDPVELAVFQPSSGYYVHCFRKPHDEKGFKNGSRH SHGILLKDLEDAQPGLLSYVIGLLPQSSVITVQGADDIKKLFDIHGRKDLKLVDVRLTGE QSRVFEQEVWEKFGHLCRAHNGVIVPKKKNKEANSTKEPHCALLDCIMFQSVLDGHLPDT IPTQLLPNTLVFQAKSAFVM
Q01718	A0A3Q8QG91	MKHIINSYENINNTARNNSDCPRVVLPEEIFFTISIVGVLENLIVLLAVFKNKNLQAPMY FFICSLAISDMLGSLYKILENILIILRNMGYLKPRGSFETTADDIIDSLFVLSLLGSIFS LSVIAADRYITIFHALRYHSIVTMRRTVVVLTVIWTFCTGTGITMVIFSHHVPTVITFTS LFPLMLVFILCLYVHMFLLARSHTRKISTLPRANMKGAITLTILLGVFIFCWAPFVLHVL LMTFCPSNPYCACYMSLFQVNGMLIMCNAVIDPFIYAFRSPELRDAFKKMIFCSRYW	MGNKGTKSAPTPEPHRASLVPDASHMGPQFCKSCWFENKGLVECNNHYLCLNCLTMLLSV SNRCPICKMPLPTKIRASSNPSAPPAEATLPKQPPPYSP
Q86Y34	A0A2P1GNZ9	MATPRGLGALLLLLLLPTSGQEKPTEGPRNTCLGSNNMYDIFNLNDKALCFTKCRQSGSD SCNVENLQRYWLNYEAHLMKEGLTQKVNTPFLKALVQNLSTNTAEDFYFSLEPSQVPRQV MKDEDKPPDRVRLPKSLFRSLPGNRSVVRLAVTILDIGPGTLFKGPRLGLGDGSGVLNNR LVGLSVGQMHVTKLAEPLEIVFSHQRPPPNMTLTCVFWDVTKGTTGDWSSEGCSTEVRPE GTVCCCDHLTFFALLLRPTLDQSTVHILTRISQAGCGVSMIFLAFTIILYAFLRLSRERF KSEDAPKIHVALGGSLFLLNLAFLVNVGSGSKGSDAACWARGAVFHYFLLCAFTWMGLEA FHLYLLAVRVFNTYFGHYFLKLSLVGWGLPALMVIGTGSANSYGLYTIRDRENRTSLELC WFREGTTMYALYITVHGYFLITFLFGMVVLALVVWKIFTLSRATAVKERGKNRKKVLTLL GLSSLVGVTWGLAIFTPLGLSTVYIFALFNSLQGVFICCWFTILYLPSQSTTVSSSTARL DQAHSASQE	MDWSKPIRQIRTYSGNCPLINSAKNWVLGRGRLHDLNHECKECRLIIKHPSMLLKELGEK ISPPRDKLNMVIREGPMWLPSQLRTEEELGVVASLEKCSRIIGCMVENALCQKNLCPYTP EEGKLNAGDIFKKISHDLKGDEKRLTPDSYVIEDGKVTLYEFGFARMKYIKERDDKIKWI RLPSDKFTLRVETMNSINECEPFLTTSEFEYLKSVSEIQDKCRNICRKCNFWSSYDSLIA ATNDGVRLLDVPNLVLQESGKSYDERYKEFMNKAGCSNEIGPLDNYELYENYKTGWKHRS DLASSLNAYRISSVEECKKKLNSLHEKIPIPSADPVCLLFTQMRKILEKHRPSMDMRDEV VWKRYSQLLWEDNELPLLPGSNDSIHTNRKLRRGMVSEPPTRAKKLLKKWGSIPVPAYDP VCISSLQNLLEKLNSDRSDRVNRVKEEVINNMVPKPENKIITGLDIIEMRPLPETVHPCQ DDSTDEFFKYCLTMNPFEEEAIKRLKELKEQHHQSIPLKQAVARMGVRLCTPTYRTPGAI AFYQSSDSMMIVSRSKSSKSRTFWVSGTWEKFKCHPERLFPLINFTEALLMCEVRASCSG VKLNERALCIVSRIYEHQSKGCQEMLQNMRYFWMACKSEFHRDKLVDKLSCTVKNRIEWE VASLIKKWMIKNADLPAGRYHSFLNDEEMEENMEFSLLEIYLCHLITKRDSSEGISLMKC FEKFLAPKMKYDPSMSGRLLSGKLEQEIQNEMFGDNLPLYSRSLFTEFLEWITARHKIAV KSALTRLPEPTLSLVANPKSTVVRAPIGGKVDEKLKYLINSKLNLKKIKGECITGATPTL QGDPTCDVYSPKEGCECFSCQIGRECGKDSLISIASHAENSEFMESCKQSVAAILESMEI DEILSHVCKIFYDEDLNVTKRRVGLQAAVFKLCHDSLKEGDHLTTAGLLLLKMCRKRKKP GGKKKEAIQRVEDELRRIGRRTRYSSRTTTSAALKSVIDSEIEDPHILACREASPDFNLY FSIANKEQIGGPRELFIGDLNTKLITRRLEEVCRGLTPLFSSSCLNNPEREDSFRDLLKT SLTQCRSQSILCMTLDHSKWGPTQCVDAFIYLIMELAGEQMGIHVDDLKRHMMKRVEIPF SCSEAVMKKVILGQPLKPHEEHIKSRLMQGEPWINSVFDMGQGILHNHSDLLGCMTEEFI CEKSCRKTEEKLGLEMHSITVKSMNTSDDSCLFAQCSNPHLYWKKTFIHYHSLFSELMNK KISPKSTCDSKMAEFKSRFVKRDTEVPAVFKFTSCVLHGLNMSNVEQLSNTSLSLSVNAF NQGASVEECRLVQSVFFKLIRFITPEVNLNITLDQHCGLICLPTPDEMMILNHESIVLKE IFKRMGLGNEAFMELDTGCTLLSQGKIKIQSLIDSVSSILANAKRGQTCLPEATLENYSP IRPYGRGADREMLHHLKGEMEKARAVKDPKLRKIQKYLDGKGASHNLRSLRRSLILSMAD NISGCQENLMQSLLTLIYQTRGKFYKGKDELKSLKDSLREGIPTGYIVDKVLNMMLSTPW AIRQLSAETFDSCNTIGIEQGHYSHFSRDPNWADNFIPEVIDCLKEDGGIEAMEVLSDCG VKLNRKYKRTEEKKARLEIMFHIGEICEVRSSGECCLRRSDDGTVEGMIRRSYMTPISRL PCLTVNSISPSTTEMMVESFLSVISVCTPGVDVTPELIDKVCMCISMYLGRTEHEFMQSL MSYDNPSALVKMCRMMIKTRDSSVSLRDIMTFNNEPVKMIDADVWGKNREHIRRVLWELP SSKGRVKVHEKIVDSELSKITITPLYFGLLTKEDEGKLFSESTLLRMPERLHSEFRRILD RPLNCKVKVNSSITQSDDIQASMRLKLCSGTLCQITSSIMTKEQKREFFYGKCDDITGCR EGEPLGVKTVYEMKFFRSYVQNCLRASAMLGWDLCGDYIETMERRVRTICEVYGIQMTDN NIAKLFSECPDLTDVLSDMSVSATGCKRDIEDFIMEMKPEIEKRLSLITGRLFTRDGLLV ISTREGKEVVSPGSRAYRRRAMEGRSMRHFKLFGRVCLQVEDSLDDVPELEI
P08913	A0A097F495	MFRQEQPLAEGSFAPMGSLQPDAGNASWNGTEAPGGGARATPYSLQVTLTLVCLAGLLML LTVFGNVLVIIAVFTSRALKAPQNLFLVSLASADILVATLVIPFSLANEVMGYWYFGKAW CEIYLALDVLFCTSSIVHLCAISLDRYWSITQAIEYNLKRTPRRIKAIIITVWVISAVIS FPPLISIEKKGGGGGPQPAEPRCEINDQKWYVISSCIGSFFAPCLIMILVYVRIYQIAKR RTRVPPSRRGPDAVAAPPGGTERRPNGLGPERSAGPGGAEAEPLPTQLNGAPGEPAPAGP RDTDALDLEESSSSDHAERPPGPRRPERGPRGKGKARASQVKPGDSLPRRGPGATGIGTP AAGPGEERVGAAKASRWRGRQNREKRFTFVLAVVIGVFVVCWFPFFFTYTLTAVGCSVPR TLFKFFFWFGYCNSSLNPVIYTIFNHDFRRAFKKILCRGDRKRIV	MSASKEIKSFLWTQSLRRELSGYCSNIKLQVVKDAQALLHGLDFSEVSNVQRLMRKQRRD DSDLKRLRDLNQAVNNLVELKSTQQKSVLRVGTLTSDDLLVLAADLEKLKSKVIRTERPL SSGVYMGNLSSQQLDQRRALLNMIGMSGGNQGAQVGRDGVVRVWDVKNADMLNNQFGTMP SLTLACLTKQGQVDLNDVVQALTDLGLIYTAKYPNTSDLDRLAQSHPILNMIDTKKSSLN ISGYNFSLGAAVKAGACMLDGGNMLETIKVSPQTMDGILKSILKVKKALGMFISETPGER NPYENILYKICLSGDGWPYIASRTSITGRAWENTIVDLESDGKPQKAGSNNSNKSLQSAG FTAGLTYSQLMTLKDSMLQLDPNAKTWMDIEGRPEDPVEVALYQPSSGCYIHFFREPTDL KQFKQDAKYSHGIDVTDLFAAQPGLTSAVIEALPRNMVITCQGSDDIRKLLESQGRKDIK LIDIVLNKTDSRKYENAVWDQYKDLCHMHTGVVVEKKKRGGKEEITPHCALMDCIMFDAA VSGGLKTMVLRAVLPRDMVFRTSTPKVVL
A0A6I8PTT2	D7PQ76	MVSSGCRMRSLWFIIVISFLPNTEGFSRAALPFGLVRRELSCEGYSIDLRCPGSDVIMIESANYGRTDDKICDADPFQMENTDCYLPDAFKIMTQRCNNRTQCIVVTGSDVFPDPCPGTYKYLEVQYECVPYIFVCPGTLKAIVDSPCIYEAEQKAGAWCKDPLQAADKIYFMPWTPYRTDTLIEYASLEDFQNSRQTTTYKLPNRVDGTGFVVYDGAVFFNKERTRNIVKFDLRTRIKSGEAIINYANYHDTSPYRWGGKTDIDLAVDENGLWVIYATEQNNGMIVISQLNPYTLRFEATWETVYDKRAASNAFMICGVLYVVRSVYQDNESETGKNSIDYIYNTRLNRGEYVDVPFPNQYQYIAAVDYNPRDNQLYVWNNNFILRYSLEFGPPDPAQVPTTAVTITSSAELFKTIISTTSTTSQKGPMSTTVAGSQEGSKGTKPPPAVSTTKIPPITNIFPLPERFCEALDSKGIKWPQTQRGMMVERPCPKGTRGTASYLCMISTGTWNPKGPDLSNCTSHWVNQLAQKIRSGENAASLANELAKHTKGPVFAGDVSSSVRLMEQLVDILDAQLQELKPSEKDSAGRSYNKAIVDTVDNLLRPEALESWKHMNSSEQAHTATMLLDTLEEGAFVLADNLLEPTRVSMPTENIVLEVAVLSTEGQIQDFKFPLGIKGAGSSIQLSANTVKQNSRNGLAKLVFIIYRSLGQFLSTENATIKLGADFIGRNSTIAVNSHVISVSINKESSRVYLTDPVLFTLPHIDPDNYFNANCSFWNYSERTMMGYWSTQGCKLVDTNKTRTTCACSHLTNFAILMAHREIAYKDGVHELLLTVITWVGIVISLVCLAICIFTFCFFRGLQSDRNTIHKNLCINLFIAEFIFLIGIDKTKYAIACPIFAGLLHFFFLAAFAWMCLEGVQLYLMLVEVFESEYSRKKYYYVAGYLFPATVVGVSAAIDYKSYGTEKACWLHVDNYFIWSFIGPVTFIILLNIIFLVITLCKMVKHSNTLKPDSSRLENIKSWVLGAFALLCLLGLTWSFGLLFINEETIVMAYLFTIFNAFQGVFIFIFHCALQKKVRKEYGKCFRHSYCCGGLPTESPHSSVKASTTRTSARYSSGTQSRIRRMWNDTVRKQSESSFISGDINSTSTLNQGMTGNYLLTNPLLRPHGTNNPYNTLLAETVVCNAPSAPVFNSPGHSLNNARDTSAMDTLPLNGNFNNSYSLHKGDYNDSVQVVDCGLSLNDTAFEKMIISELVHNNLRGSSKTHNLELTLPVKPVIGGSSSEDDAIVADASSLMHSDNPGLELHHKELEAPLIPQRTHSLLYQPQKKVKSEGTDSYVSQLTAEAEDHLQSPNRDSLYTSMPNLRDSPYPESSPDMEEDLSPSRRSENEDIYYKSMPNLGAGHQLQMCYQISRGNSDGYIIPINKEGCIPEGDVREGQMQLVTSL	MGQIVTFFQEVPHVIEEVMNIVLIALSILAVLKGLYNIATCGIIGLVTFLLLCGRSCTTT LYKGVYELQTLELNMETLNMTMPLSCTKNNSHHYIMVGNETGLELTLTNTSIIHHKFCNL SDAHKKNLYDHALMSIISTFHLSIPNFNQYEAMSCDFNGGKISVQYNLSHSYAGDTAAHC GTVANGVLQTFMRMAWGGSYIALDSGRGGWDCIMTSYQYLIIQNTTWEDHCQFSRPSPIG YLGLLSQRTRDIYISRRLLGTFTWTLSDSEGKDTPGGYCLTRWMLIEAELKCFG
A0A0B4J269	A0A8F5ZRH4	MAVQGSQRRLLGSLNSTPTAIPQLGLAANQTGARCLEVSISDGLFLSLGLVSLVENALVVATIAKNRNLHSPMYCFICCLALSDLLVSGSNVLETAVILLLEAGALVARAAVLQQLDNVIDVITCSSMLSSLCFLGAIAVDRYISIFYALRYHSIVTLPRARRAVAAIWVASVVFSTLFIAYYDHVAVLLCLVVFFLAMLVLMAVLYVHMLARACQHAQGIARLHKRQRPVHQGFGLKGAVTLTILLGIFFLCWGPFFLHLTLIVLCPEHPTCGCIFKNFNLFLALIICNAIIDPLIYAFHSQELRRTLKEVLTCSCSQDRALVSWDVKSLGGSVCQELLPQQPQEKGLCDQKASSTALQRLLQKEFWEVISDEHGIDPSGNYVGDSDLQLERISVYYNEASSHKYVPRAILVDLEPGTMDSVRSGAFGHLFRPDNFIFGQSGAGNNWAKGHYTEGAELVDSVLDVVRKECENCDCLQGFQLTHSLGGGTGSGMGTLLISKVREEYPDRIMNTFSVVPSPKVSDTVVEPYNATLSIHQLVENTDETYCIDNEALYDICFRTLKLATPTYGDLNHLVSATMSGVTTSLRFPGQLNADLRKLAVNMVPFPRLHFFMPGFAPLTARGSQQYRALTVPELTQQMFDAKNMMAACDPRHGRYLTVATVFRGRMSMKEVDEQMLAIQSKNSSYFVEWIPNNVKVAVCDIPPRGLKMSSTFIGNSTAIQELFKRISEQFTAMFRRKAFLHWYTGEGMDEMEFTEAESNMNDLVSEYQQYQDATAEEEGEMYEDDEEESEAQGPK	MGNKIPKESKPAVPPPYRAPVIPDTSHLGPTFCKSCWFESKGLVACSNHYLCMSCLTLLL SASDRCPICKLPLPTKLELSRTPSAPPPDTP
Q9Y2T6	E9K9Q7	MSQQNTSGDCLFDGVNELMKTLQFAVHIPTFVLGLLLNLLAIHGFSTFLKNRWPDYAATS IYMINLAVFDLLLVLSLPFKMVLSQVQSPFPSLCTLVECLYFVSMYGSVFTICFISMDRF LAIRYPLLVSHLRSPRKIFGICCTIWVLVWTGSIPIYSFHGKVEKYMCFHNMSDDTWSAK VFFPLEVFGFLLPMGIMGFCCSRSIHILLGRRDHTQDWVQQKACIYSIAASLAVFVVSFL PVHLGFFLQFLVRNSFIVECRAKQSISFFLQLSMCFSNVNCCLDVFCYYFVIKEFRMNIR AHRPSRVQLVLQDTTISRG	MGQIVTFFQEVPHVIEEVMNIVLIALSILAILKGLYNVASCGLIGLVTFLLLSGRSCSMI YKGVYELQALELNMETLNMTMPLSCTKNNSHHYIMVGNETGLELTLTNTSLLHHKFCNLS DAHKKNLYDHTLMSIVSTFHLSIPNFNQYEAMSCDFNGGKITVQYNLSHAYAIDAANHCG TVANGVLQTFMRMAWGGSYIALDSGRGGWDCIMTTYQYLIIQNTTWEDHCQFSRPSPIGY LGLLSQRTRDIYISRRLLGTFTWTLSDSEGNETPGGYCLTRWMLIEADLK
A0A0C4DFX5	A0A3Q8QBF2	MTNKMYAIYIKNLNYFSFLIVQCLQPTMAIFNNTTSSSSNFLLTAFPGLECAHVWISIPVCCLYTIALLGNSMIFLVIITKRRLHKPMYYFLSMLAAVDLCLTITTLPTVLGVLWFHAREISFKACFIQMFFVHAFSLLESSVLVAMAFDRFVAICNPLNYATILTDRMVLVIGLVICIRPAVFLLPLLVAINTVSFHGGHELSHPFCYHPEVIKYTYSKPWISSFWGLFLQLYLNGTDVLFILFSYVLILRTVLGIVARKKQQKALSTCVCHICAVTIFYVPLISLSLAHRLFHSTPRVLCSTLANIYLLLPPVLNPIIYSLKTKTIRQAMFQLLQSKGSWGFNVRGLRGRWD	MSASXEVKSFLWTQSLRRELSGYCSNIKLQVVKDAQALLHGLDFSEVSNIQRLMRKQRRD DSDLKRLRDLNQAVNNLVELKSTQQKSVLRVGTLSSDDLLTLAADLEKLKSKVIRTERPL SSGVYMGNLSTQQLDQRRALLNMIGMTSGGQGTNTGRDGIVRVWDVKNAELLNNQFGTMP SLTLACLTKQGQVDLNDAVQALTDLGLIYTAKYPNTSDLDRLSQSHPILNMIDTKKSSLN ISGYNFSLGAAVKAGACMLDGGNMLETIKVSPQTMDGILKSILKVKRSLGMFVSDTPGER NPYENILYKICLSGDGWPYVASRTSITGRAWENTVVDLESDNKPQKPGNRESNRSLQSAG FPAGLTYSQLMTLKDSMLQLDPNAKTWMDIEGRPDDPVEIALYQPSSGCYIHFFREPTDL KQFKQDAKYSHGIDIGDLFAAQPGLTSAVIEALPRNMVITXQGSEDIKRLLESQGRRDIR LVDISLSKVDSRKFENAVWDQFKDLCNMHTGVVVEKKKKGGKEEITPHCALMDCIMFDAA VMGGLDAKVLRAVLPKDMVFXTSTPRVVL
P29371	J7H5K9	MATLPAAETWIDGGGGVGADAVNLTASLAAGAATGAVETGWLQLLDQAGNLSSSPSALGL PVASPAPSQPWANLTNQFVQPSWRIALWSLAYGVVVAVAVLGNLIVIWIILAHKRMRTVT NYFLVNLAFSDASMAAFNTLVNFIYALHSEWYFGANYCRFQNFFPITAVFASIYSMTAIA VDRYMAIIDPLKPRLSATATKIVIGSIWILAFLLAFPQCLYSKTKVMPGRTLCFVQWPEG PKQHFTYHIIVIILVYCFPLLIMGITYTIVGITLWGGEIPGDTCDKYHEQLKAKRKVVKM MIIVVMTFAICWLPYHIYFILTAIYQQLNRWKYIQQVYLASFWLAMSSTMYNPIIYCCLN KRFRAGFKRAFRWCPFIKVSSYDELELKTTRFHPNRQSSMYTVTRMESMTVVFDPNDADT TRSSRKKRATPRDPSFNGCSRRNSKSASATSSFISSPYTSVDEYS	MSGSTAIGLTTEVISIITFILVIAIFVIEIVSCVTMMTLKAITLKKRLSFCQGCGKNASL VILPCKNKVCMECALKMRCPVCYEACLWCENPDGSLSSLALINKERNKVRDNLPEP
P43119	Q8V5D1	MADSCRNLTYVRGSVGPATSTLMFVAGVVGNGLALGILSARRPARPSAFAVLVTGLAATD LLGTSFLSPAVFVAYARNSSLLGLARGGPALCDAFAFAMTFFGLASMLILFAMAVERCLA LSHPYLYAQLDGPRCARLALPAIYAFCVLFCALPLLGLGQHQQYCPGSWCFLRMRWAQPG GAAFSLAYAGLVALLVAAIFLCNGSVTLSLCRMYRQQKRHQGSLGPRPRTGEDEVDHLIL LALMTVVMAVCSLPLTIRCFTQAVAPDSSSEMGDLLAFRFYAFNPILDPWVFILFRKAVF QRLKLWVCCLCLGPAHGDSQTPLSQLASGRRDPRAPSAPVGKEGSCVPLSAWGEGQVEPL PPTQQSSGSAVGTSSKAEASVACSLC	YIGSRSQVKGRAWDNTTIDLTDVGSPNHPPVRNGGVPRLSQLSHAKEEILLEGLKKLDSK ATTWIDIEGTPNDPVELAIFQPESGNYIHCYREPHDVKSFKDQSKYSHGMLLKDLTNAQP GLISFIIKNLPTGIVLTAQGSDDIEKLLEMHARRDISIIDVKLTSDQARQFEDKVWDKFG ILCNKHKGLVLARKKKGSPPGSKNP
Q5JRS4	A0A3S7SZD3	MPKLNSTFVTEFLFEGFSSFRRQHKLVFFVVFLTLYLLTLSGNVIIMTIIRLDHHLHTPMYFFLCMLSISETCYTVAIIPHMLSGLLNPHQPIATQSCATQLFFYLTFGINNCFLLTVMGYDRYVAICNPLRYSVIMGKRACIQLASGSLGIGLGMAIVQVTSVFGLPFCDAFVISHFFCDVRHLLKLACTDTTVNEIINFVVSVCVLVLPMGLVFISYVLIISTILKIASAEGQKKAFATCASHLTVVIIHYGCASIIYLKPKSQSSLGQDRLISVTYTHHSPTEPCCVQPEEQGGQRCSAQSRGAKNSVSLMKRGCEGFSFAFINMY	MGQIVTFFQEVPHVIEEVMNIVLIALSILAVLKGLYNFATCGLVGLVSFLLLCGRSCTTS LYKGVYELQTLELNMETLNMTMPLSCTKNNSHHYIMVGNETGLELTLTNTSIINHKFCNL SDAHKKNLYDHALMSIISTFHLSIPNFNQYEAMSCDFNGGKISVQYNLSHSFAGDAANHC GTVANGVLQTFMRMAWGGSYIALDSGRDRWDCIMTSYQYLIIQNTTWEDHCQFSRPSPIG YLGLLSQRTRDIYISRRLLGTFTWTLSDSEGKDTPGGYCLTRWMLIEAELKCFGNTAVAK CNEKHDEEFCDMLRLFDFNKQAIQRFKAEAQMSIQLINKAVNALINDQLIMKNHLRDIMG IPYCNYSKYWYLNHTTTGKTSLPKCWLVSNGSYLNETHFSDDIEQQADNMITEMLQKEYM ERQGKTPLGLVDLFVFSTSFYLISIFLHLVKIPTHRHIVGKSCPKPHRLNHMGICSCGLY KQPGVPVRWKR
Q15760	A0A1P8PFE9	MVFAHRMDNSKPHLIIPTLLVPLQNRSCTETATPLPSQYLMELSEEHSWMSNQTDLHYVLKPGEVATASIFFGILWLFSIFGNSLVCLVIHRSRRTQSTTNYFVVSMACADLLISVASTPFVLLQFTTGRWTLGSATCKVVRYFQYLTPGVQIYVLLSICIDRFYTIVYPLSFKVSREKAKKMIAASWVFDAGFVTPVLFFYGSNWDSHCNYFLPSSWEGTAYTVIHFLVGFVIPSVLIILFYQKVIKYIWRIGTDGRTVRRTMNIVPRTKVKTIKMFLILNLLFLLSWLPFHVAQLWHPHEQDYKKSSLVFTAITWISFSSSASKPTLYSIYNANFRRGMKETFCMSSMKCYRSNAYTITTSSRMAKKNYVGISEIPSMAKTITKDSIYDSFDREAKEKKLAWPINSNPPNTFV	MSDPTSIGLTTEVISIITFILVIAIFVLEVVSCITMLTLKAITLKKRLMFCQGCGKNASL VILPCKNKVCMECALEMRCPVCYEACLWCENPDGSLSSLALIKKERSKGKAARPERESDP
P41594	A0A097F5S3	MVLLLILSVLLLKEDVRGSAQSSERRVVAHMPGDIIIGALFSVHHQPTVDKVHERKCGAV REQYGIQRVEAMLHTLERINSDPTLLPNITLGCEIRDSCWHSAVALEQSIEFIRDSLISS EEEEGLVRCVDGSSSSFRSKKPIVGVIGPGSSSVAIQVQNLLQLFNIPQIAYSATSMDLS DKTLFKYFMRVVPSDAQQARAMVDIVKRYNWTYVSAVHTEGNYGESGMEAFKDMSAKEGI CIAHSYKIYSNAGEQSFDKLLKKLTSHLPKARVVACFCEGMTVRGLLMAMRRLGLAGEFL LLGSDGWADRYDVTDGYQREAVGGITIKLQSPDVKWFDDYYLKLRPETNHRNPWFQEFWQ HRFQCRLEGFPQENSKYNKTCNSSLTLKTHHVQDSKMGFVINAIYSMAYGLHNMQMSLCP GYAGLCDAMKPIDGRKLLESLMKTNFTGVSGDTILFDENGDSPGRYEIMNFKEMGKDYFD YINVGSWDNGELKMDDDEVWSKKSNIIRSVCSEPCEKGQIKVIRKGEVSCCWTCTPCKEN EYVFDEYTCKACQLGSWPTDDLTGCDLIPVQYLRWGDPEPIAAVVFACLGLLATLFVTVV FIIYRDTPVVKSSSRELCYIILAGICLGYLCTFCLIAKPKQIYCYLQRIGIGLSPAMSYS ALVTKTNRIARILAGSKKKICTKKPRFMSACAQLVIAFILICIQLGIIVALFIMEPPDIM HDYPSIREVYLICNTTNLGVVTPLGYNGLLILSCTFYAFKTRNVPANFNEAKYIAFTMYT TCIIWLAFVPIYFGSNYKIITMCFSVSLSATVALGCMFVPKVYIILAKPERNVRSAFTTS TVVRMHVGDGKSSSAASRSSSLVNLWKRRGSSGETLRYKDRRLAQHKSEIECFTPKGSMG NGGRATMSSSNGKSVTWAQNEKSSRGQHLWQRLSIHINKKENPNQTAVIKPFPKSTESRG LGAGAGAGGSAGGVGATGGAGCAGAGPGGPESPDAGPKALYDVAEAEEHFPAPARPRSPS PISTLSHRAGSASRTDDDVPSLHSEPVARSSSSQGSLMEQISSVVTRFTANISELNSMML STAAPSPGVGAPLCSSYLIPKEIQLPTTMTTFAEIQPLPAIEVTGGAQPAAGAQAAGDAA RESPAAGPEAAAAKPDLEELVALTPPSPFRDSVDSGSTTPNSPVSESALCIPSSPKYDTL IIRDYTQSSSSL	MGQIVTFFQEVPHVIEEVMNIVLIALSILAVLKGLYNFATCGLVGLVTFLLLCGRSCTTS LYKGVYELQTLELNMETLNMTMPLSCTKNNSHHYIMVGNETGLELTLTNTSIINHKFCNL SDAHKKNLYDHALMSIISTFHLSIPNFNQYEAMSCDFNGGKISVQYNLSHSYAEDAANHC GTVANGVLQTFMRMAWGGSYIALDSGRGNWDCIMTSYQYLIIQNTTWEDHCQFSRPSPIG YLGLLSQRTRDIYISRRLLGTFTWTLSDSEGKDTPGGYCLTRWMLIEAELKCFGNTAVAK CNEKHDEEFCDMLRLFDFNKQAIQRLKAEAQMSIQLINKAVNALINDQLIMKNHLRDIMG IPYCNYSKYWYLNHTTTGKTSLPKCWLVSNGSYLNETHFSDDIEQQADNMITEMLQKEYM ERQGKTPLGLVDLFVFSTSFYLISIFLHLVKIPTHRHIVGKSCPKPHRLNHMGICSCGLY KQPGVPVKWKR
Q9NS67	Q9IFM4	MANASEPGGSGGGEAAALGLKLATLSLLLCVSLAGNVLFALLIVRERSLHRAPYYLLLDLCLADGLRALACLPAVMLAARRAAAAAGAPPGALGCKLLAFLAALFCFHAAFLLLGVGVTRYLAIAHHRFYAERLAGWPCAAMLVCAAWALALAAAFPPVLDGGGDDEDAPCALEQRPDGAPGALGFLLLLAVVVGATHLVYLRLLFFIHDRRKMRPARLVPAVSHDWTFHGPGATGQAAANWTAGFGRGPTPPALVGIRPAGPGRGARRLLVLEEFKTEKRLCKMFYAVTLLFLLLWGPYVVASYLRVLVRPGAVPQAYLTASVWLTFAQAGINPVVCFLFNRELRDCFRAQFPCCQSPRTTQATHPCDLKGIGL	TSIDLTRKPVAGPRQPEKSGQNLRLANLTEIQEAVIREAVGKLDPTNTLWLDIEGPATDP VEMALFQPAGKQYIHCFRKPHDEKGFKNGSRHSHGILMKDIEDAMPGVLSYVIGLLPPDM VVTTQGSDDIRKLFDLHGRRDLKLVDVRLTSEQARQFDQQVWEKYGHLCK
Q9UPC5	A0A0U1ZTU5	MRSHTITMTTTSVSSWPYSSHRMRFITNHSDQPPQNFSATPNVTTCPMDEKLLSTVLTTSYSVIFIVGLVGNIIALYVFLGIHRKRNSIQIYLLNVAIADLLLIFCLPFRIMYHINQNKWTLGVILCKVVGTLFYMNMYISIILLGFISLDRYIKINRSIQQRKAITTKQSIYVCCIVWMLALGGFLTMIILTLKKGGHNSTMCFHYRDKHNAKGEAIFNFILVVMFWLIFLLIILSYIKIGKNLLRISKRRSKFPNSGKYATTARNSFIVLIIFTICFVPYHAFRFIYISSQLNVSSCYWKEIVHKTNEIMLVLSSFNSCLDPVMYFLMSSNIRKIMCQLLFRRFQGEPSRSESTSEFKPGYSLHDTSVAVKIQSSSKST	RNPYENILYKICLSGDGWPYIASRTSITGRAWENTVVDLELDGKPQKVGNSGSNKSLQSA GFTAGLTYSQLMTLKDAMLQLDPNAKTWMDIEGRPEDPVEVALYQPXSGCYIHFFREPTD LKQFKQDAKYSHGIDVTDLFAAQPGLTSAVIEALPRNMVITCQGSEDIRKLLESQGRKDI KLIDIALSKADSRKYENXVWDQYKDLCHMHTGXVVEKKKRGGKEEITPHCALMDCIMFDA AVSGGLXTQVL
Q9H1Y3	A0A3S8NVM3	MYSGNRSGGHGYWDGGGAAGAEGPAPAGTLSPAPLFSPGTYERLALLLGSIGLLGVGNNL LVLVLYYKFQRLRTPTHLLLVNISLSDLLVSLFGVTFTFVSCLRNGWVWDTVGCVWDGFS GSLFGIVSIATLTVLAYERYIRVVHARVINFSWAWRAITYIWLYSLAWAGAPLLGWNRYI LDVHGLGCTVDWKSKDANDSSFVLFLFLGCLVVPLGVIAHCYGHILYSIRMLRCVEDLQT IQVIKILKYEKKLAKMCFLMIFTFLVCWMPYIVICFLVVNGHGHLVTPTISIVSYLFAKS NTVYNPVIYVFMIRKFRRSLLQLLCLRLLRCQRPAKDLPAAGSEMQIRPIVMSQKDGDRP KKKVTFNSSSIIFIITSDESLSVDDSDKTNGSKVDVIQVRPL	MGQIVTFFQEVPHVIEEVMNIVLIALTVLAILKGLYNFATCGLIGLITFLLLSGRSCSMV YKGVYELQTLELNMETLNMTMPLSCTKNTSHHYIRVGNDTGLELTLTNSTLLDHKFCNLS DAHKKNLYDHALMSIISTFHLSIPNFNQYEAMSCDFNGGKITVQYNLSHSYAVDAANHCG TVANGVLQTFMRMAWGGSYIALDSRHENWDCIMTSYKYLIIQNTTWEDHCQFSRPSPIGY LGLLSQRTREIYISRRLLGTFTWTLSDSEGNETPGGYCLTRWMLIEAELKCFGNTAVAKC NEKHDEEFCDMLRLFDFNKQAIKRLKTEAQMNIQLINKAVNALINDQLIMKNHLRDIMGI PYCNYSKYWYLNHTSTGKTSLPRCWLISNGSYLNETHFSDDIEQQADNMITEMLQKEYLD RQGKTPLGLVDLFVFSTSFYLISIFLHLIKIPTHRHIVGKPCPKPHRLNHMGICSCGLYK QPGVPVRWKR
Q4VAT4	A0A2R4KUT7	MKLGSSRAGPGRGSAGLLPGVHELPMGIPAPWGTSPLSFHRKCSLWAPGRPFLTLVLLVSIKQVTGSLLEETTRKWAQYKQACLRDLLKEPSGIFCNGTFDQYVCWPHSSPGNVSVPCPSYLPWWSEESSGRAYRHCLAQGTWQTIENATDIWQDDSECSENHSFKQNVDRYALLSTLQLMYTVGYSFSLISLFLALTLLLFLRKLHCTRNYIHMNLFASFILRTLAVLVKDVVFYNSYSKRPDNENGWMSYLSEMSTSCRSVQVLLHYFVGANYLWLLVEGLYLHTLLEPTVLPERRLWPRYLLLGWAFPVLFVVPWGFARAHLENTGCWTTNGNKKIWWIIRGPMMLCVTVNFFIFLKILKLLISKLKAHQMCFRDYKYRLAKSTLVLIPLLGVHEILFSFITDDQVEGFAKLIRLFIQLTLSSFHGFLVALQYGFANGEVKAELRKYWVRFLLARHSGCRACVLGKNFRFLGKCPKKLSEGDGAEKLRKLQPSLNSGRLLHLAMRGLGELGAQPQQDHARWPRGSSLSECSEGDVTMANTMEEILEGVRSS	MSASKEVKSFLWTQSLRRELSGYCSNIKLQVVKDAQALLHGLDFSEVSNVQRLMRKQKRD DSDLKRLRDLNQAVNNLVELKSTQQKSILRVGTLTSDDLLTLAADLEKLKSKVIRTERPL SSGVYMGNLSTQQLEQRRALLNLIGMVGGAQGTQPGRDGVVRVWDVKNPDLLNNQFGTMP SLTLACLTKQGQVDLNDVVLALTDLGLIYTAKYPNSSDLDRLSQSHPILNMVDTKKSSLN ISGFNFSLGAAVKAGACMLDGGNMLETIKVTPQTMDGILKSILKVKKSLGMFVSDTPGER NPYENILYKICLSGDGWPYIASRTSIVGRAWENTTVDLESDGKPHKVGTAGSNKSLQSAG FPTGLTYSQLMTLKDSMMQLDPSAKTWIDIEGRPEDPVEIALYQPMSGCYIHFFREPTDL KQFKQDAKYSHGIDVADLFPAQPGLTSAVIEALPRNMVLTCQGSDDIKRLLDSQGRKDIK LIDIALSKTDSRRFENAVWDQCKDLCHMHTGVVVEKKKRGGKEEITPHCALMDCIMYDAA VSGGLNIPVLRAVLPRDMVFRTSSPKVVL
O14842	A0A097F4C4	MDLPPQLSFGLYVAAFALGFPLNVLAIRGATAHARLRLTPSLVYALNLGCSDLLLTVSLP LKAVEALASGAWPLPASLCPVFAVAHFFPLYAGGGFLAALSAGRYLGAAFPLGYQAFRRP CYSWGVCAAIWALVLCHLGLVFGLEAPGGWLDHSNTSLGINTPVNGSPVCLEAWDPASAG PARFSLSLLLFFLPLAITAFCYVGCLRALARSGLTHRRKLRAAWVAGGALLTLLLCVGPY NASNVASFLYPNLGGSWRKLGLITGAWSVVLNPLVTGYLGRGPGLKTVCAARTQGGKSQK	MEEDIACVKDLVSKYLVDNERLSRQKLAFLVQTEPRMLLMEGLKLLSLCIEVDSCNANGC EHNTEDKSVERILHDHGILTPSLCFVVPDGYKLTGNVLILLECFVRSSPANFEQKYIEDF KKLEQLKEDLKSVDINLIPLIDGRTSFYNEQIPDWVNDKLRDTLFSLLKYAQESNSLFEE SEYSRLCESLSMTSGRLSGVESLNVLMDNRSNHYEEVIASCHQGINNKLTAHEVKLQIEE EYQVFRNRLRKGEIESQFLKVDKGQLLNEFNNLYADKVAAEDNIEHLIHQFKRASPILRF LYANIDEGNEKGENQTTGECQVQCWRSFLNKVKSLRILNTRRKLLLVFDALILLASKHDL MKQKCLRGWLGSCFLSVNDRLVSLESTKRDLEKWVERRQQAERSRITQSSQCQSKNQILN SIFQKTILKATTALKDVGISVDHYRIDMEVICLNSYDLIMNFDVSGVVPTISYQRTEEET FPYVMGDVELMGTTDLERLSSLSLALVNSMKTSSTVKLRQNEFGPARYQVVRCKEAYCQE FSLGKTELQLIYQKTGECSKCYAINDNKVGEVCSFYADPKRYFPAIFSAEVLQTTISTMI SWIEDCSELEEQLNNIRSLTKMILVLILAHPSKRSQKFLQNLRYFVMAYVSDYHHKDLID KIKEELITDVEYLLYRLIRALMSLVLSEDVKSMMTNRFKFILNVSYMCHFITKETPDRLT DQVKCFEKFLEPKVRFGHVSINPADTATEEELDDMVYNAKKFLSKDGCTSVEGPDYKRPG VSKKYLSLLTSSFNNGSLFKEREVKREIKDPLITSGCATALDLASNKSVVVNKYTDGSRI LNYDFNKLTALAVSQLTEVFSRKGKYLLNKQDYEYKVQQAMSNLVLGSRQPKGDVDGADL DEILLDGGASDYFDQLKETVEKIVDQYREPVKLGSGPSGDGQPSINDLDEIIPNKFYIRL IKGELSNHMVEDFDHDILPGKFYEEFCNTVYENSRLKEKYFYCGHMSQCPIGELTKAVST RTYLDHEYFQCFKSILLIMNANTLMGRYTHYKSRNLNFKFDMGRLSDDVRISERESNSEA LSKALSLTNCTTAMLKNLCFYSQESPQSYDSVGPDTGRLKFSLSYKEQVGGNRELYIGDL RTKMFTRLIEDYFEALSLQLSGSCLNNEKEFENAILSMKLNVSLAHVSYSMDHSKWGPMM CPFLFLTVLQNLIFLSKDLQADIKGRDYLSTLLMWHMHKMVEIPFNVVTAMMKSFIKAQL GLRKKTKQSITEDFFYSNFQVGVVPSHISSILDMGQGILHNTSDFYALISERFINYAISC ICGGTIDAYTSSDDQISLFDQSLTELLQRDPEEFRTLIEFHYYMSDQLNKFVSPKSVIGR FVAEFKSRFFVWGDEVPLLTKFVAAALHNIKCKEPHQLAETIDTIIDQSVANGVPVHLCN LIQKRTLSLLQYARYPIDPFLLNCETDVRDWVDGNRSYRIMRQIEGLIPNACSKIRSMLR KLYNRLKTGQLHEEFTTNYLSSEHLSSLKNLCELLDVEPPSESDLEYSWLNLAAHHPLRM VLRQKIIYSGAVNLDDEKIPTIVKTIQNKLSSTFTRGAQKLLSEAINKSAFQSSIASGFV GLCRTLGSKCVRGPNKENLYIKSIQSLISDVKGIKLLTNPNGIQYWQVPLELRNGTGSES VVSYFRPLLWDYMCISLSTAIELGAWVLGEPKTVKVLDFFKHNPCDYFPLKPTASKLLED RVGLNHIIHSLRRLYPSVFEKHILPFMSDLASTKMKWSPRIKFLDLCVALDVNCEALSLV SHIVKWKREEHYIVLSSELRLSHSRTHEPMVEERVVSTSDAVDNFMRQIYFESYVRPFVA TTRTLGSFTWFPHKTSVPEGEGLHRMGPFSSFVEKVIHKGVERPMFKHDLMMGYAWIDFD IEPARFNQNQLIASGLVDSKFDSLEDFFDAVASLPPGSAKLSQTVRFRIKSQDASFKESF AIHLEYAGSMNQQAKYLIHDVTVMYSGAVSPCVLSDCWRLVLSGPTFKGKSAWYVDTEII NEFLIDTNQLGHVTPVEIVVDMEKLQFTEYDFVLVGPCTEPAPLVVHRGGLWECGKKLAS FTPVIQDQDLEIFVREVGDTSSDLLIGALSDMMIDRLGLRVQWSGVDIVSVLRAAAPSCE GILSAVLEAADSWVEFRGYALCXXXXXXXXXXQSSGGRLRLKGRTCEELTRKDECIEDIE
Q96P88	A0A0B4N5G0	MSAGNGTPWDATWNITVQWLAVDIACRTLMFLKLMATYSAAFLPVVIGLDRQAAVLNPLGSRSGVRKLLGAAWGLSFLLAFPQLFLFHTVHCAGPVPFTQCVTKGSFKAQWQETTYNLFTFCCLFLLPLTAMAICYSRIVLSVSRPQTRKGSHAPAGEFALPRSFDNCPRVRLRALRLALLILLTFILCWTPYYLLGMWYWFSPTMLTEVPPSLSHILFLLGLLNAPLDPLLYGAFTLGCRRGHQELSIDSSKEGSGRMLQEEIHAFRQLEVQKTVTSRRAGETKGISITSI	MEEQISEAKELVSKYLSDDERLSKQKLAFLVQSEPRLLLIEGLKLLSLCIELDSCQANGC DHNTDELSVENFLCQNRILCPGLPLVVPDGFKMTGNVLIILECFVRSSPANFEQKYREDS IKLDSLKNDLSRIGVTMLPLIDGRTSFYTEHLPEWVNDRLRFLLFSLLSYSQESMKLFEE AEYARLCESLSISGNKRSGIENINTLQDHRAGHYDELLRLCHTGINNSMSPVDVKREVIQ EFQAFRNKLRDGVLERQFRKVDQEELLSAFNNMYGLELREGQGETQEIMEAYKHANPIIS FIYSELPEVNTSSMKDSYVPNWRALLNKVKSLKLLNTRRKLMLTFDSIILLVNVMDLRSK GKLCETEWLGSSFLSVNDRLVSLYSTQKELKAWLYRRVCNSAHHRNQDNMNLYGMFLKVI NCVVKKASEALSHVGLNFSNYSVKELDLSEELFHKMLQLEVDGVEPTMNYEKNELDRYPY DIKEVNCDDNDDWKRLSSVSLALVNSMKTSSTAKIRQNEHGKSRFKIVRCREAYFQDFCI GGHKLKLIYQKTGECSKCYAINDSVKGEICSFYADPKRYFPAIFSQDVLQDVVDCMISWL SECSEIKDSLKELKLLTKMMIILILTNPTKRAQKLLQNLRYFIMAFVSEYYHKDLMKKLR EDLITECEFLLYRIIRRVLNIVLNNEVKSMMTNRFKFVLNMSYLCHFITKETPDRLTDQI KCFEKFIEPKLHFGSVNVNPEETANKAELSSLISSATSFMNKPSCFGGGDVVMKIPGVSK KLFSLMVSSFNNGSLFRQSELKDGIKDPLITSGCATALDLASNKSVVVNKYKDGERVIEY DYDKLVATAVCQLSEVFMRKGKYVLQREEYDYRIQQVVSDLVIGRNKKREGDTTLEASDG IDEILLEGGASEYFERIKQSIDSVMNKFNWSVSNEKESRETSCDLGDLKDVISDKIHFRL IQSELSTHMVEDFDMSTLPLNVYQDICEKIYNNHDLRVKYFYLDSLQSCPITKIAQAICK RTYDDGEYFQCFKSILLQMNANKLSGKFNHYRSKCLNFKLDRDRLFDETRISERESNSEA LSKALNFTDCATAALKNLCFYSQESPQSYTSRGPDTGRLKFSLSYKEQVGGNRELYIGDL RTKMFTRLIEDYFEALTSQFKGSCLNDEHEFENAILSMKINVSLGLMSYSLDHSKWGPMM SPFLFLAMLQNINWASIDTLSDMKSKDYVSTMLSWHIHKIVEVPFNVVTAMMKSFLKMKL GLKKQLTMTDTERFFFEHFQLGQVPSHISSILDMGQGILHNASDFYGLITERFINYCLSC LYDGRIDAYTSSDDQISLFDKMLSELSEKDPTEFEYILEFHNYLSDQLNKFISPKSVIGR FVAEFKSRFYVWGDEVPLLTKFVAASLHNIKCKEPHQLAETIDTIIDQAVANGVPISLCN KIQVRTLNLLRYAQYPIDPFLMNCNSDVKDWVDGNRGYRIMRNIEMIDPSGTKKIRSLLR RLYNKLKTGELHEEFTTAYLSGDPYESLQKLTTFFDSEPLKDEELGLSWLNLASYFPLRM VLRQKVVYTGAVNVEEEKLPTIVKTLQNKLSSSFTRGAQKLLSEAINKSAFQSSIASGFV GLCKTLGSKCVRGPERENLYIKSVTAGALELSNIERTVRNGMEVWNISPPFRTQHCNGCS LMGYFRPVLWDYLCIALSTALEIGSWVLGEPVIKSVLSPVNFRPCDYFPIKPSITKLLED KVGFNHIIHSFRRLYPEIFEKHLLPFMSDLASVKMKWSPRIKFLDLCVMLDVNCEAMSLV SHIVKWKREEHYVVLSADLSVAHSRSHESMADERVVSTEDAAQNFLRQIYFESFVRPFVA TSRTLGSFTWFPHKSSLPGSEGLSSLGPFGTFVEKVIYKGTERPMYRHDLFSGYSWLDFD IQEIYFDTNQFIRMGYCETNVFTSINEFLSELVDVETVQLSMTINFQIKSQGESLRERFS LYCRFKGVFDADHKYHLNDAEVMFGGSVNRAAIVDCWNLVMSNAHFSKSNSVWHVTSSNV CDYLRDSSMVGEVIPIEVVINRDVLRVENLNFERVGPETNVVPLTIEKGYICEGQRKLLP FNPSIHDQDLEVLIRELYDDNRDLLQRMLHEMLLSRNSQGLQWHCLDIIKVVTLCLPSDS QSFLKSVFVDLDFWIDFKGYSLCYSKSKSTVMIHSSEGNLRLKGKLCRELFSSAREIEEI D
Q8NBN3	A0A3S8NEF7	MAAAAWLQVLPVILLLLGAHPSPLSFFSAGPATVAAADRSKWHIPIPSGKNYFSFGKILF RNTTIFLKFDGEPCDLSLNITWYLKSADCYNEIYNFKAEEVELYLEKLKEKRGLSGKYQT SSKLFQNCSELFKTQTFSGDFMHRLPLLGEKQEAKENGTNLTFIGDKTAMHEPLQTWQDA PYIFIVHIGISSSKESSKENSLSNLFTMTVEVKGPYEYLTLEDYPLMIFFMVMCIVYVLF GVLWLAWSACYWRDLLRIQFWIGAVIFLGMLEKAVFYAEFQNIRYKGESVQGALILAELL SAVKRSLARTLVIIVSLGYGIVKPRLGVTLHKVVVAGALYLLFSGMEGVLRVTGAQTDLA SLAFIPLAFLDTALCWWIFISLTQTMKLLKLRRNIVKLSLYRHFTNTLILAVAASIVFII WTTMKFRIVTCQSDWRELWVDDAIWRLLFSMILFVIMVLWRPSANNQRFAFSPLSEEEEE DEQKEPMLKESFEGMKMRSTKQEPNGNSKVNKAQEDDLKWVEENVPSSVTDVALPALLDS DEERMITHFERSKME	MAAFQKAAVNQLALKKKLNKMLAPFQRELNNQIFKDVKALRVGLDINKVNDTLRRLRKET KGPNDLKNLRDLNEAAANLSGMVAIQKTVEIDSSLMSDEELIQCIENIDVIKKKAEYKGG SRPRISEFESETGMSKSDHEVFNRLFSRFVPKKDLGPATFSTPKSWVGINPVDLANQFGT SPAITICLMMMRTNSPFKQILDALHDISLLDQGMFVNASVVKAMTSQHPCLECVEFTVPK NSSGYNITVKAVVKAANVLSKLPKIEKLVVDDDNRVEIIRTLLTIQKELNIKIQVSEERG LFEDIFYKICVSPNGPCVVSIRSELTGRGWENTIFRLRRPPPYAPRLYPDLMDLDLDALP PVKEEKKTEDEPKIYIFKPAADEIDEYIRSPESSNSDSEIPDPRILYMAEACENLFKGGD SVFMDIEGTAQDPVEIALFNPDTGKFVHIFRMPKDKEGFKKASKHAHGLLLDDISDHPDL QTEKNIEVFFSKIPPSAKIFCQGSDIEECLKFFGRKDLKPTDCKWKREEFIKYHDSILDE LSEVFPCKHSGTVKDKKGALTAPHCALLDCLMFSRTANGGKKIKDPTPATT
Q86SG0	A0A2R4KUQ8	SLGSMNNSQISTVTQFVLLGFPGPWKIQIIFFSMILLVYIFTLTGNMAIICAVRWDHRLHTPMYVLLANFSFLEIWYVTCTVPNMLVNFFSKTKTISFSGCFTQFHFFFSLGTTECFFLCVMAYDRYLAICHPLHYPSIMTGQLCGILVSLCWLIGFLGHSISIFFIFQLPFCGPNIIDHFLCDVDPLMALSSAPTHIIGHVFHSVSSLFINLTMVYILGSYTLVLRTVLQVPSSAGWQKAISTCGSHLVSLGSMNNSQISTVTQFVLLGFPGPWKIQIIFFSMILLVYIFTLTGNMAIICAVRWDHRLHTPMYVLLA	MGQIITFFQEVPHVIEEVMNIVLIALSLLAILKGIYNVVTCGLFGLVSFLLLCGRSCSTT YKGVYELQTLELDMASLNMTMPLSCTKNNSHHYIMVGNETGLELTLTNTSIINHKFCNLS DAHKKNLYDHALMSIISTFHLSIPNFNQYEAMSCDFNGGKISVQYNLSHAYAIDAANHCG TIANGVLQTFMRMAWGGSYIALDSGKGSWDCIMTSYQYLIIQNTTWEDHCQFSRPSPIGY LGLLSQRTRDIYISRRLLGTFTWTLSDSEGNETPGGYCLTRWMLIEAELKCFGNTAVAKC NEKHDEEFCDMLRLFDFNKQAIRRLKTEAQMSIQLINKAVNALINDQLIMKNHLRDIMGI PYCNYSKYWYLNHTVTGKTSLPRCWLVSNGSYLNETHFSDDIEQQADNMITELLQKEYID RQGKTPLGLVDLFVFSTSFYLISIFLHLVKIPTHRHVIGKPCPKPHRLNHMGICSCGLYK HPGVPVKWKR
Q01718	Q6Y630	MKHIINSYENINNTARNNSDCPRVVLPEEIFFTISIVGVLENLIVLLAVFKNKNLQAPMY FFICSLAISDMLGSLYKILENILIILRNMGYLKPRGSFETTADDIIDSLFVLSLLGSIFS LSVIAADRYITIFHALRYHSIVTMRRTVVVLTVIWTFCTGTGITMVIFSHHVPTVITFTS LFPLMLVFILCLYVHMFLLARSHTRKISTLPRANMKGAITLTILLGVFIFCWAPFVLHVL LMTFCPSNPYCACYMSLFQVNGMLIMCNAVIDPFIYAFRSPELRDAFKKMIFCSRYW	MEEDIAYVKDLVSKYLVDNERLSRQKLAFLVQTEPRMLLMEGLKLLSLCIEVDSCNANGC EHNSEDKSVEKILHECGILTPSLCFVVPDGYKLTGNVLILLECFVRSSPANFEQKYIEDL KKLEQLREDLKSVDINLIPLIDGRTSFYNEQLPDWVNDKLRDTLFSLLRYAQESNSLFEE SEYSRLCESLSMTSGRLSGIESLNTLLDNRSDHYEEIIALCHQGINNKLTAHEVKLQIEE EYQVFRNRLRGGEIKCQFMRVNKDHLLSEFNKLYIDDGVVVEENLEQLTHQFKRASPILR FLYSDIEGEEDRRNTQAIKEHQMQCWRSFLNKVKSLRILNTRRKLLLIFDTLILLASKYD HIKQGCLQGWLGSCFVSVNDRLVSLDSTKRDLKKWIERRQQVESSKSTAPSQCLSKNQIL SSIIQKTIKRATAAMEDVGINMNHFGVDMSVIGLDCYDSIMNFDVTGVTPTISYQKSQEE TFPYAMGVVELSETTDLGRLSSLSLALINSMKTSSTVKLRQNEFGAARYQVVRCKEAYCQ EFLLDGVKFQLVYQKTGECSKCYAINNDKVGEVCSFYADPKRYFPAIFSAEVLQATVDTM ITWIKDCNELEKELTHIKLLTKMILVLILAHPSKRSQKLLQNLRYFIMAYVSDYHHVDLM DKIKEKLITETEFLLYKLIRALISLILCNEVKSMMTNRFKFILNVSYMCHFITKETPDRL TDQIKCFEKFLEPKIEFGHVSVNPADIATEEELMDMAYHAKKFLSKEGCTAPRGPEYKKP GVSKKFLSLLTSSFNNGSLFKEKEVKKELRDPIITSGCATALDLASNKSVVVNKYTDGSR VLNYDFNKLTALAVTQLTEVFSRKGKHLLNRQDYEYKVQQAMSNLVLGSQQQGVNVDRSD LDEILLEGSASLYFDQLRETVQKIVDQYREPAGLGSMKGGNSEPSINDLDELIPNKFHIR LIKGELSNHMVEDFDCEILPDSFYKEFCDNVYSNHKMKEKYFYCGHMSQCPIGELSKAVT TRTYFEQEYFQCFKSVLLIMNANKLMGKYSHYRSRNLNFKFDTGKLSDDVRISERESNSE ALSKALSLTNCTTAMLKNLCFYSQESPQSYNSVGPDTGRLKFSLSYKEQVGGNRELYIGD LRTKMFTRLIEDYFEALSLQLSGSCLNNEKEFENAILSMKLNVSLAHVSYSMDHSKWGPM MCPFLFLAVLQNLIFLSKDLQADIKGRDYLSTLLTWHMHKMVEIPFNVVSAMMKSFIKAQ LGLRKSTSQSITEDFFYSNFQVGVVPSHVSSILDMGQGILHNTSDFYALISERFINYAIS SVCGGSIDAYTSSDDQISLFNQDLTDLMQRDPEEFKTLLEFHYYMSNQLNKFISPKSVVG RFVAEFKSRFYVWGDEVPLLTKFVAAALHNIKCKEPHQLAETIDTIIDQSVANGVPVHLC NLIQLRTLSLLQYARYPIDPFLLNCETDVKDWVDGNRSYRIMRQIESLIPEACGKIRSML RKLFNKLKTGQLHEEFTTNYLSGEHVSSLKNLCIILDVDPPSESDLEFSWLNLAAYHPLR MVLRQKVIYSGAVNLDDEKIPTIVKTIQNKLSSTFTRGAQKLLSEAINKSAFQSSIASGF VGLCRTLGSKCVRGPNKENLYIKSIQSLISNTQGIELLTNNHGIQYWRVPLNLKEEKISV AGYFRPLLWDYMCISLSTAIELGAWVLGEPKAAKPLEFFKHNPCDYFPLKPTASKLLEDR VGVNHIIHSLRRLYPSMFEKHILPFMSDLASTKMKWSPRIKFLDLCVALDVNCEALSLVS HIVKWKREEHYIVLSSELRLSHSRSHEPMVEERVVSTSDAVDNFMRQIYFESYVRSFVAT TRTLGSFTWFPHKTSIPEGEGLQRLGPFSSFVEKVIYKGIERPMFKYDLMMGYAWIDFDV EPAKFNYNQLIASGLVSSKFDSLEDFFDAIESLPPGSVKLSQTIRFQIKSQDASFRESFA IHLNFVGSMNEQGKYLVQDVAVMYSGAVNSCVLTDCWRLVLSGPTFKGKSAWYVDTEAIN EFMSDTNQLGEVTPVEIVIDIDRLQFVEHDFVLVGPCSEAIPLVVHRGGLWECNKRLASF SPVLQDQDLELFVREVGDTSPDLLIGALSAMMLDRLKLRMQWSGVDIVSVLKKVMPKDGL KVLNAAFEAVDDWIEFKGYALCFSKSKRRVMIQSSGGKLRLKGRTCEELLEKEEEVEDIE
P43088	E9K9T0	MSMNNSKQLVSPAAALLSNTTCQTENRLSVFFSVIFMTVGILSNSLAIAILMKAYQRFRQ KSKASFLLLASGLVITDFFGHLINGAIAVFVYASDKEWIRFDQSNVLCSIFGICMVFSGL CPLLLGSVMAIERCIGVTKPIFHSTKITSKHVKMMLSGVCLFAVFIALLPILGHRDYKIQ ASRTWCFYNTEDIKDWEDRFYLLLFSFLGLLALGVSLLCNAITGITLLRVKFKSQQHRQG RSHHLEMVIQLLAIMCVSCICWSPFLVTMANIGINGNHSLETCETTLFALRMATWNQILD PWVYILLRKAVLKNLYKLASQCCGVHVISLHIWELSSIKNSLKVAAISESPVAEKSAST	MGNRQAKSTKVDEHQRAHLVPDASHLGPQFCKSCWFENRGLVECNNHYLCLNCLSLLLSV SSRCPICKMPLPTKLKAAAQPSAPSTEAIQNTTPPPYAP
P41180	A0A3S8NWD8	MAFYSCCWVLLALTWHTSAYGPDQRAQKKGDIILGGLFPIHFGVAAKDQDLKSRPESVEC IRYNFRGFRWLQAMIFAIEEINSSPALLPNLTLGYRIFDTCNTVSKALEATLSFVAQNKI DSLNLDEFCNCSEHIPSTIAVVGATGSGVSTAVANLLGLFYIPQVSYASSSRLLSNKNQF KSFLRTIPNDEHQATAMADIIEYFRWNWVGTIAADDDYGRPGIEKFREEAEERDICIDFS ELISQYSDEEEIQHVVEVIQNSTAKVIVVFSSGPDLEPLIKEIVRRNITGKIWLASEAWA SSSLIAMPQYFHVVGGTIGFALKAGQIPGFREFLKKVHPRKSVHNGFAKEFWEETFNCHL QEGAKGPLPVDTFLRGHEESGDRFSNSSTAFRPLCTGDENISSVETPYIDYTHLRISYNV YLAVYSIAHALQDIYTCLPGRGLFTNGSCADIKKVEAWQVLKHLRHLNFTNNMGEQVTFD ECGDLVGNYSIINWHLSPEDGSIVFKEVGYYNVYAKKGERLFINEEKILWSGFSREVPFS NCSRDCLAGTRKGIIEGEPTCCFECVECPDGEYSDETDASACNKCPDDFWSNENHTSCIA KEIEFLSWTEPFGIALTLFAVLGIFLTAFVLGVFIKFRNTPIVKATNRELSYLLLFSLLC CFSSSLFFIGEPQDWTCRLRQPAFGISFVLCISCILVKTNRVLLVFEAKIPTSFHRKWWG LNLQFLLVFLCTFMQIVICVIWLYTAPPSSYRNQELEDEIIFITCHEGSLMALGFLIGYT CLLAAICFFFAFKSRKLPENFNEAKFITFSMLIFFIVWISFIPAYASTYGKFVSAVEVIA ILAASFGLLACIFFNKIYIILFKPSRNTIEEVRCSTAAHAFKVAARATLRRSNVSRKRSS SLGGSTGSTPSSSISSKSNSEDPFPQPERQKQQQPLALTQQEQQQQPLTLPQQQRSQQQP RCKQKVIFGSGTVTFSLSFDEPQKNAMAHRNSTHQNSLEAQKSSDTLTRHEPLLPLQCGE TDLDLTVQETGLQGPVGGDQRPEVEDPEELSPALVVSSSQSFVISGGGSTVTENVVNS	XTXXQEIXHVIXXVMNXVXIXXXLLXMLXXXXXXATCGLFXLXSXLXXCGRSCSTTXKGV YKLQTLELDMANLNMTMPLSCTKNNSHHYIMVGNETGLELTLTNTSIINHKFCNLSDAHK XNLYDHALMSIISTFHLSIPNFNQYEAMSCDFNGGKISVQYNLSHSYAIDAANHCGTIAN GVLQTFMRMAWGGSYIALDSGKGNWXCIMTSYQYLIIQNTTWEDHCQFSRPSPIGYLGLL SQRTRDIYISRRLLGTFTWTLSDSEGNEAPGGYCLTRWMLIEAELKCFGNTAIAKCNEKH DEEFCDMLRXFDFNKQAIRKLKTEAQMSIQLINKAVNALINDQLIMKNHLRDIMGIPXCN YSKYWYLNHTVTGKTSLPKCWLVSNGSYLNETRFSDDIEQQADNMITELLQKEYMDRQGK TPLGLVDLFVFSTSFYLISIFLHLIKIPTHRHIVGRPCPKPHRLNHMGICSCGL
Q96CH1	E9KV08	MWSCSWFNGTGLVEELPACQDLQLGLSLLSLLGLVVGVPVGLCYNALLVLANLHSKASMTMPDVYFVNMAVAGLVLSALAPVHLLGPPSSRWALWSVGGEVHVALQIPFNVSSLVAMYSTALLSLDHYIERALPRTYMASVYNTRHVCGFVWGGALLTSFSSLLFYICSHVSTRALECAKMQNAEAADATLVFIGYVVPALATLYALVLLSRVRREDTPLDRDTGRLEPSAHRLLVATVCTQFGLWTPHYLILLGHTVIISRGKPVDAHYLGLLHFVKDFSKLLAFSSSFVTPLLYRYMNQSFPSKLQRLMKKLPCGDRHCSPDHMGVQQVLA	MGQIITFFQEVPHVIEEVMNIVLIALSLLAILKGIYNVATCGLFGLVSFLLLCGRSCSTT YKGVYELQTLELDMASLN
Q9Y653	A0A3G2CGF6	MTPQSLLQTTLFLLSLLFLVQGAHGRGHREDFRFCSQRNQTHRSSLHYKPTPDLRISIEN SEEALTVHAPFPAAHPASRSFPDPRGLYHFCLYWNRHAGRLHLLYGKRDFLLSDKASSLL CFQHQEESLAQGPPLLATSVTSWWSPQNISLPSAASFTFSFHSPPHTAAHNASVDMCELK RDLQLLSQFLKHPQKASRRPSAAPASQQLQSLESKLTSVRFMGDMVSFEEDRINATVWKL QPTAGLQDLHIHSRQEEEQSEIMEYSVLLPRTLFQRTKGRSGEAEKRLLLVDFSSQALFQ DKNSSQVLGEKVLGIVVQNTKVANLTEPVVLTFQHQLQPKNVTLQCVFWVEDPTLSSPGH WSSAGCETVRRETQTSCFCNHLTYFAVLMVSSVEVDAVHKHYLSLLSYVGCVVSALACLV TIAAYLCSRVPLPCRRKPRDYTIKVHMNLLLAVFLLDTSFLLSEPVALTGSEAGCRASAI FLHFSLLTCLSWMGLEGYNLYRLVVEVFGTYVPGYLLKLSAMGWGFPIFLVTLVALVDVD NYGPIILAVHRTPEGVIYPSMCWIRDSLVSYITNLGLFSLVFLFNMAMLATMVVQILRLR PHTQKWSHVLTLLGLSLVLGLPWALIFFSFASGTFQLVVLYLFSIITSFQGFLIFIWYWS MRLQARGGPSPLKSNSDSARLPISSGSTSSSRI	MSASKEVKSFLWTQSLRRELSGYCSSIKLQVVKDAQALLHGLDFSEVSNVQRLMRKQKRD DSDLKRLRDLNQAVNNLVELKSTQQKSILRVGTLTSDDLLTLAADLEKLKSKVIRTERPL SSGVYMGNLSTQQLEQRRALLNMIGMVGGAQGTQPGRDGVVRVWDVKNPDLLNNQFGTMP SLTLACLTKQGQVDLNDAVLALTDLGLIYTAKYPNSSDLDRLSQSHPILNMVDTKKSSLN ISGYNFSLGAAVKAGACMLDGGNMLETIKVTPQTMDGILKSILKVKRSLGMFVSDTPGER NPYENILYKICLSGDGWPYIASRTSIVGRAWENTTVDLESDGKPQKVGATGSNKSLQSAG FPTGLTYSQLMTLKDSMMQLDPSAKTWIDIEGRPEDPVEIALYQPMSGCYIHFFREPTDL KQFKQDAKYSHGIDVADLFPAQPGLTSAVIEALPRNMVLTCQGSDDIKKLLDSQGRRDIK LIDIALSKADSRRFENAVWDQCKDLCHMHTGVVVEKKKRGGKEEITPHCALMDCIMYDAA VSGGLNIPVLRAVLPRDMVFRTSSPKVVL
Q8TDT2	A0A3Q8QFM5	MDTTMEADLGATGHRPRTELDDEDSYPQGGWDTVFLVALLLLGLPANGLMAWLAGSQARHGAGTRLALLLLSLALSDFLFLAAAAFQILEIRHGGHWPLGTAACRFYYFLWGVSYSSGLFLLAALSLDRCLLALCPHWYPGHRPVRLPLWVCAGVWVLATLFSVPWLVFPEAAVWWYDLVICLDFWDSEELSLRMLEVLGGFLPFLLLLVCHVLTQATACRTCHRQQQPAACRGFARVARTILSAYVVLRLPYQLAQLLYLAFLWDVYSGYLLWEALVYSDYLILLNSCLSPFLCLMASADLRTLLRSVLSSFAAALCEERPGSFTPTEPQTQLDSEGPTLPEPMAEAQSQMDPVAQPQVNPTLQPRSDPTAQPQLNPTAQPQSDPTAQPQLNLMAQPQSDSVAQPQADTNVQTPAPAASSVPSPCDEASPTPSSHPTPGALEDPATPPASEGESPSSTPPEAAPGAGPT	MSASKEVKSFLWTQSLRRELSGYCSNIKLQVVKDAQTLLHGLDFSEVSNVQRLMRKQKRD DSDLKRLRDLNPAVNNLVELKSTQQKSILKVGTLSSDDLLTLAADLEKLKSKVIRTERPL SSGVYMGNLSTQQLDQRRALLNMIGMVGGSQGSSAGRDGIVRVWDVRNPELLNNQFGTMP SLTLACLTKQGQVDLNDAVQALTDLGLIYTAKYPNSSDLDRLSQSHPILNMIDTKKSSIN ISGYNFSLGAAVKAGACLLDGGNMLETIKVSPQSIDGILKSILKVKRSLGMFVSDTPGER NPYENILYKICLSGDGWPYIASRTSITGRAWENTVVDLESDNKPKKPGSNETNRSLQSAG FPAGLTYSQLMTLKDSMLQLDPNAKTWMDIEGRPDDPVEIALYQPNSGCYIHFFREPTDL KQFKQDAKYSHGIDIGDLFATQPGLTSAVIEALPRNMVITCQGSEDIKKLLESQGRKDIR LVDISLSKTDSRKFENAVWDQYKDLCHMHTGIVIEKKKKGGKEEITPHCALMDCIMFDAA VKGGLDARVLRAVLPRDMVFRTSAPRVVL
O14842	Q8B113	MDLPPQLSFGLYVAAFALGFPLNVLAIRGATAHARLRLTPSLVYALNLGCSDLLLTVSLP LKAVEALASGAWPLPASLCPVFAVAHFFPLYAGGGFLAALSAGRYLGAAFPLGYQAFRRP CYSWGVCAAIWALVLCHLGLVFGLEAPGGWLDHSNTSLGINTPVNGSPVCLEAWDPASAG PARFSLSLLLFFLPLAITAFCYVGCLRALARSGLTHRRKLRAAWVAGGALLTLLLCVGPY NASNVASFLYPNLGGSWRKLGLITGAWSVVLNPLVTGYLGRGPGLKTVCAARTQGGKSQK	MGQLVSFFQDIQLFFQEALNVALAVVTVLAIIKGLVNLWKSGLFQFLFFLILAGRSCSFR IGHHTTFESVTMSVGGVFHELPALCRINNSHSLIQLSHNSSLALSVEYVDLCVVLESDQY LVAGDYSNCTGEATGYNWVIDWTLKGLGHGLEGDPKLHCQPKRSTNAEFTLQLNISRRHT NDHYRERIETGIRHMFGPFKILTKEGKDCVILRNTTWKEQCVKSHYNTLAFLLKNTANSL PKRRPLAFFSWSLSDSSGNDMPGGYCLEEWMLIAAKLKCFGNTALAKCNLNHDSEFCDML KLYEFNKNAISKLNNQTREAVNALTHSINSLISDDLLMKNKLREFLKVPYCNYTKFWYVN HTKSGEHSLPKCWLVNNGSFLNESEFRNEWILESDHLIAEILSKEYQDRQGKTPITLVDM CFWSAIFFTTSLFLHLVGFPTHRHIVGEACPLPHKINRHGACACGLYQKLKKKTAWRKRH Q
Q99705	A0A0A7A5T7	MDLEASLLPTGPNASNTSDGPDNLTSAGSPPRTGSISYINIIMPSVFGTICLLGIIGNST VIFAVVKKSKLHWCNNVPDIFIINLSVVDLLFLLGMPFMIHQLMGNGVWHFGETMCTLIT AMDANSQFTSTYILTAMAIDRYLATVHPISSTKFRKPSVATLVICLLWALSFISITPVWL YARLIPFPGGAVGCGIRLPNPDTDLYWFTLYQFFLAFALPFVVITAAYVRILQRMTSSVA PASQRSIRLRTKRVTRTAIAICLVFFVCWAPYYVLQLTQLSISRPTLTFVYLYNAAISLG YANSCLNPFVYIVLCETFRKRLVLSVKPAAQGQLRAVSNAQTADEERTESKGT	NQFGSVPAVTISCMAEQGGETLNDVVQGLTDLGLLYTAKYPNLNDLEALMEKHPSLKVIT QEESQINISGYNLSLSAAVKAGACLIDGGNMLETIKVEESTFTTIIKTLLEIKAKEGMFI STIPGQRNPYENILYKLCLSGEGWPYIASRSQIKGRAWDNTVVEFDNVTPKEYIPIRNGG APILTTLKPEIENQV
P25025	A0A3S8NW20	MEDFNMESDSFEDFWKGEDLSNYSYSSTLPPFLLDAAPCEPESLEINKYFVVIIYALVFL LSLLGNSLVMLVILYSRVGRSVTDVYLLNLALADLLFALTLPIWAASKVNGWIFGTFLCK VVSLLKEVNFYSGILLLACISVDRYLAIVHATRTLTQKRYLVKFICLSIWGLSLLLALPV LLFRRTVYSSNVSPACYEDMGNNTANWRMLLRILPQSFGFIVPLLIMLFCYGFTLRTLFK AHMGQKHRAMRVIFAVVLIFLLCWLPYNLVLLADTLMRTQVIQETCERRNHIDRALDATE ILGILHSCLNPLIYAFIGQKFRHGLLKILAIHGLISKDSLPKDSRPSFVGSSSGHTSTTL	MGGKQSKPPKKVDSPRANLIPDASYMGPQFCKSCWFENKGLVECXNHYLCLNCLSXLXSV XSRCPICKMPLPTKLKASTSPTAPTXTETNTTSPPPYSP
Q8NG71	A0A0F7L8Y3	MRGGCLGSDWMCDRALLLLGLNPVSASLQDQHCESLSLASNISGLQCNASVDLIGTCWPRSPAGQLVVRPCPAFFYGVRYNTTNNGYRECLANGSWAARVNYSECQEILNEEKKSKVHYHVAVIINYLGHCISLVALLVAFVLFLRLRPGCTHWGDQADGALEVGAPWSGAPFQVRRSIRCLRNIIHWNLISAFILRNATWFVVQLTMSPEVHQSNVGWCRLVTAAYNYFHVTNFFWMFGEGCYLHTAIVLTYSTDRLRKWMFICIGWGVPFPIIVAWAIGKLYYDNEKCWFGKRPGVYTDYIYQGPMILVLLINFIFLFNIVRILMTKLRASTTSETIQYRKAVKATLVLLPLLGITYMLFFVNPGEDEVSRVVFIYFNSFLESFQGFFVSVFYCFLNSEVRSAIRKRWHRWQDKHSIRARVARAMSIPTSPTRVSFHSIKQSTAV	MSEPTSIGLTTEVISIITFILVIAIFVLEVVSCITMLTLKAMTLKKRLMFCQGCGKNASL VILPCKNKVCMECALEMRCPVCYEACLWCENPDGSLSSLALIKKERNKGRAARPERESNP
O43194	A0A1U8ZSF5	MASPSLPGSDCSQIIDHSHVPEFEVATWIKITLILVYLIIFVMGLLGNSATIRVTQVLQK KGYLQKEVTDHMVSLACSDILVFLIGMPMEFYSIIWNPLTTSSYTLSCKLHTFLFEACSY ATLLHVLTLSFERYIAICHPFRYKAVSGPCQVKLLIGFVWVTSALVALPLLFAMGTEYPL VNVPSHRGLTCNRSSTRHHEQPETSNMSICTNLSSRWTVFQSSIFGAFVVYLVVLLSVAF MCWNMMQVLMKSQKGSLAGGTRPPQLRKSESEESRTARRQTIIFLRLIVVTLAVCWMPNQ IRRIMAAAKPKHDWTRSYFRAYMILLPFSETFFYLSSVINPLLYTVSSQQFRRVFVQVLC CRLSLQHANHEKRLRVHAHSTTDSARFVQRPLLFASRRQSSARRTEKIFLSTFQSEAEPQ SKSQSLSLESLEPNSGAKPANSAAENGFQEHEV	MAHSKEIPSFRWTQSLRRELGMFTEPTKSSVLNDAKLIADSLDFTQVSQVQRLLRKSKRG DTDLDKLRDLNKEVDRLMSMKSVQNNTVLKVGDLGKDELMDLASDLEKLKKKIGDRESNS PRMYMGNLTQSQLEKRAGILRTLGFQQQKGAAGGVVRLWDVSDPSKLNNQFGSMPALTIA CMTVQGGETMNNVVQALTSLGLLYTVKYPNLDDLEKLTLEHDCLQIITKDESALNISGYN FSLSAAVKAGASLIDGGNMLETIKVTPNNFSSIVKAALNVKRREGMFIDERPGNRNPYEN LLYKLCLSGEGWPYIGSRSQILGRSWDNTSVDLNARSVTGPRAPEKNGQNIRLSNLSEMQ EAIVKEAIRKLDSSDTIWMDIEGPPTDPVELAVFQPSSGNYVHCFRKPHDEKGFKNGSRH SHGILLKDLENAQPGLLSYVIGLLPQGSVVTVQGADDIKKLFDIHGRKDLKLVDVRLTGE QSRIFEQEVWEKFGHLCRAHNGVIVPKKKNKEANSTKEPHCALLDCIMFQSVLDGHLPDT IPIQLLPNTLVFQAKSAFVM
O14718	A0A0H3YBV2	MLRNNLGNSSDSKNEDGSVFSQTEHNIVATYLIMAGMISIISNIIVLGIFIKYKELRTPTNAIIINLAVTDIGVSSIGYPMSAASDLYGSWKFGYAGCQVYAGLNIFFGMASIGLLTVVAVDRYLTICLPDVGRRMTTNTYIGLILGAWINGLFWALMPIIGWASYAPDPTGATCTINWRKNDRSFVSYTMTVIAINFIVPLTVMFYCYYHVTLSIKHHTTSDCTESLNRDWSDQIDVTKMSVIMICMFLVAWSPYSIVCLWASFGDPKKIPPPMAIIAPLFAKSSTFYNPCIYVVANKKFRRAMLAMFKCQTHQTMPVTSILPMDVSQNPLASGRI	MAALQRAAVNQLALKKKLNKMLSPFQRELNNQIFKDVKALRGGLDINKINDVLRRLRKET KGPNDLERLRSLNETTAGLSGMVAVQKVIEIDSTLMSDEELIQCIENIDMIKKKAEYKGG SKPRTSEFESETGMTKSDHEVFNKLFNRFVPRKESGPAGPSTPKSWTGINPADLANQFGT SPAITICLIMMRTNSPFKQIIDALYDISILDSGMFVNASVIKAMTPQHPCLECVEYTVPK NSSGYNITVKAIVKAANVLSKLPKLEKLVLDDDNRVEIIRTLLSIQRELGIKIQINEERG LFEDVFYKICVSPNGPCVVSIRSELTGRGWENTVFRLRRPPPYAPKLYPDLMDLDLDMTL PAKKDQIEDESRTIYIFKPDASEIDEYIRSPNNSNSDSEVSDPRILYMSNACKELFKGGD TVFMDIEGTAQDPVEIALLNPDTGKFIHIFRMPKDKDDFKKASKHAHGLLLDDISNHPDL QTEKNIEAFFSDIPPSAKIFCQGSDIEECLKFFGRKDLKTTDCKWKREEYMKYHESILDE LSEILPCKHSGTVKDKKGALAAPHCALIDCLMFSKTASGGKKIKDPTPATA
P25929	A0A3G9EEU4	MNSTLFSQVENHSVHSNFSEKNAQLLAFENDDCHLPLAMIFTLALAYGAVIILGVSGNLA LIIIILKQKEMRNVTNILIVNLSFSDLLVAIMCLPFTFVYTLMDHWVFGEAMCKLNPFVQ CVSITVSIFSLVLIAVERHQLIINPRGWRPNNRHAYVGIAVIWVLAVASSLPFLIYQVMT DEPFQNVTLDAYKDKYVCFDQFPSDSHRLSYTTLLLVLQYFGPLCFIFICYFKIYIRLKR RNNMMDKMRDNKYRSSETKRINIMLLSIVVAFAVCWLPLTIFNTVFDWNHQIIATCNHNL LFLLCHLTAMISTCVNPIFYGFLNKNFQRDLQFFFNFCDFRSRDDDYETIAMSTMHTDVS KTSLKQASPVAFKKINNNDDNEKI	MGQIVTFFQEVPHVIEEVMNIVLIALSLLAILKGIYNVATCGLFGLISFLLLCGRSCSTT YKGVYELQTLELDMANLNMTMPLSCTKNSSHHYIMVGNETGLELTLTNTSIINHKFCNLS DAHKKNLYDHALMSIISTFHLSIPNFNQYEAMSCDFNGGKISVQYNLSHAYAVDAANHCG TIANGVLQTFMRMAWGGRYIALDSGKGNWDCIMTSYQYLIIQNTTWEDHCQFSRPSPIGY LGLLSQRTRDIYISRRLLGTFTWTLSDSEGNEAPGGYCLTRWMLIEAELKCFGNTAIAKC NEKHDEEFCDMLRLFDFNKQAIKRLKAEAQMSIQLINKAVNALINDQLIMKNHLRDIMGI PYCNYSKYWYLNHTVTGKTSLPKCWLISNGSYLNETHFSDDIEQQADNMITELLQKEYMD RQGKTPLGLVDLFVFSTSFYLISIFLHLVKIPTHRHIVGRPCPKPHRLNHMGICSCGLYK HPGVPVKWKR
P29274	A0A2R4KUQ5	MPIMGSSVYITVELAIAVLAILGNVLVCWAVWLNSNLQNVTNYFVVSLAAADIAVGVLAI PFAITISTGFCAACHGCLFIACFVLVLTQSSIFSLLAIAIDRYIAIRIPLRYNGLVTGTR AKGIIAICWVLSFAIGLTPMLGWNNCGQPKEGKNHSQGCGEGQVACLFEDVVPMNYMVYF NFFACVLVPLLLMLGVYLRIFLAARRQLKQMESQPLPGERARSTLQKEVHAAKSLAIIVG LFALCWLPLHIINCFTFFCPDCSHAPLWLMYLAIVLSHTNSVVNPFIYAYRIREFRQTFR KIIRSHVLRQQEPFKAAGTSARVLAAHGSDGEQVSLRLNGHPPGVWANGSAPHPERRPNG YALGLVSGGSAQESQGNTGLPDVELLSHELKGVCPEPPGLDDPLAQDGAGVS	MGQIITFFQEVPHVIEEVMNIVLIALSLLAILKGIYNIATCGLFGLVSFLLLCGRSCSTT YKGVYELQTLELDMASLNMTMPLSCTKNNSHHYIMVGNETGLELTLTNTSIINHRFCNLS DAHKKNLYDHALMSIISTFHLSIPNFNQYEAMSCDFNGGKISVQYNLSHAYAVDAANHCG TIANGVLQTFMRMAWGGSYIALDSGKGSWDCIMTSYQYLIIQNTTWEDHCQFSRPSPIGY LGLLSQRTRDIYISRRLLGTFTWTLSDSEGNETPGGYCLTRWMLIEAELKCFGNTAVAKC NEKHDEEFCDMLRLFDFNKQAIRRLKTEAQMSIQLINKAVNALINDQLIMKNHLRDIMGI PYCNYSKYWYLNHTVTGKTSLPRCWLVSNGSYLNETHFSDDIEQQADNMITELLQKEYID RQGKTPLGLVDLFVFSTSFYLISIFLHLVKIPTHRHVIGKPCPKPHRLNHMGICSCGLYK HPGVPVKWKR
A0A2C9F2M6	A0A0F7LCA2	MMTVILKTLLGQIQGLSGNPHSTTSRMYFLCFCTSLLRFKVHWVSRLIRKLYMASPSNDSTAPVSEFLLICFPNFQSWQHWLSLPLSLLFLLAMGANTTLLITIQLEASLHQPLYYLLSLLSLLDIVLCLTVIPKVLAIFWFDLRSISFPACFLQMFIMNSFLTMESCTFMVMAYDRYVAICHPLRYPSIITDQFVARAVVFVIARNAFVSLPVPMLSARLRYCAGNIIKNCICSNLSVSKLSCDDITFNQLYQFVAGWTLLGSDLILIVISYSFILKVVLRIKAEGAVAKALSTCGSHFILILFFSTVLLVLVITNLARKRIPPDVPILLNILHHLIPPALNPIVYGVRTKEIKQGIQNLLKRL	MGAPLLALSLLLLATNSAGTITELLSLAAQDNSSICHGLQFVEPTQSFLGIVPNETYPLF DFSIRAPNDSAPTGRTLLMSHDMRLFGNEAANHTIEVSIVRYENQTYTQAVGSCRKQSFT ACVEIHVDRVTRKLGFTSQELTNKFNSSSPNMGFKICISCHTYKGVKMVVYNKKNRTASL VMCPSELIHHDNFVMNSTGTKPHITESIANVSNYVCIALHNKNLLTHHSMALSSGSTADN GLEPGCDSNVGLFGHTTGTDYGWGIANFFSAGITNSLQISQLEHVTDAIACKIAKTSNYT TTALFLLNKEEGEIRDHVIEHEMALNYLLAHQGGLCGVFKGPLCCSDIDDFKRNVSDMID KVHEEMRKFYHEPDPFGGLGTLGFYGSVVGHVLQWIPIIVLIIVVCFICSWIKK
Q8IZ08	D8L284	MEEPQPPRPPASMALLGSQHSGAPSAAGPPGGTSSAATAAVLSFSTVATAALGNLSDASGGGTAAAPGGGGLGGSGAAREAGAAVRRPLGPEAAPLLSHGAAVAAQALVLLLIFLLSSLGNCAVMGVIVKHRQLRTVTNAFILSLSLSDLLTALLCLPAAFLDLFTPPGGSAPAAAAGPWRGFCAASRFFSSCFGIVSTLSVALISLDRYCAIVRPPREKIGRRRALQLLAGAWLTALGFSLPWELLGAPRELAAAQSFHGCLYRTSPDPAQLGAAFSVGLVVACYLLPFLLMCFCHYHICKTVRLSDVRVRPVNTYARVLRFFSEVRTATTVLIMIVFVICCWGPYCFLVLLAAARQAQTMQAPSLLSVVAVWLTWANGAINPVIYAIRNPNISMLLGRNREEGYRTRNVDAFLPSQGPGLQARSRSRLRNRYANRLGACNRMSSSNPASGVAGDVAMWARKNPVVLFCREGPPEPVTAVTKQPKSEAGDTSL	MGQARSKSSKEVPDNMDRAEMLPDATYLGPLNCKSCWQKFDSLVRCHDHYLCRHCLNLLL TVSDRCPLCKYPLPTRLKVSTAPSSPPPYQE
Q969F8	A0A9Y2E8A2	MHTVATSGPNASWGAPANASGCPGCGANASDGPVPSPRAVDAWLVPLFFAALMLLGLVGN SLVIYVICRHKPMRTVTNFYIANLAATDVTFLLCCVPFTALLYPLPGWVLGDFMCKFVNY IQQVSVQATCATLTAMSVDRWYVTVFPLRALHRRTPRLALAVSLSIWVGSAAVSAPVLAL HRLSPGPRAYCSEAFPSRALERAFALYNLLALYLLPLLATCACYAAMLRHLGRVAVRPAP ADSALQGQVLAERAGAVRAKVSRLVAAVVLLFAACWGPIQLFLVLQALGPAGSWHPRSYA AYALKTWAHCMSYSNSALNPLLYAFLGSHFRQAFRRVCPCAPRRPRRPRRPGPSDPAAPH AELLRLGSHPAPARAQKPGSSGLAARGLCVLGEDNAPL	ILKSILKVKKSLGMFVSDTPGERNPYENILYKICLSGDGWPYIASRTSIVGRAWENTTVD LESDAKPHKVGTAGSNKSLQSAGFPTGLTYSQLMTLKDSMMQLDPSAKTWIDIEGRPEDP VEIALYQPISGCYIHFFREPTDLKQFKQDAKYSHGIDVADLFPAQPGLTSAVIEALPRNM VLTCQGSDDIKRLLDSQGRRDIKLIDIALSKTDSRRFENAVWDQCKDLCHMHTGVVVEKK KRGGKEEITPHCALMD
P32745	D7P3W5	MDMLHPSSVSTTSEPENASSAWPPDATLGNVSAGPSPAGLAVSGVLIPLVYLVVCVVGLL GNSLVIYVVLRHTASPSVTNVYILNLALADELFMLGLPFLAAQNALSYWPFGSLMCRLVM AVDGINQFTSIFCLTVMSVDRYLAVVHPTRSARWRTAPVARTVSAAVWVASAVVVLPVVV FSGVPRGMSTCHMQWPEPAAAWRAGFIIYTAALGFFGPLLVICLCYLLIVVKVRSAGRRV WAPSCQRRRRSERRVTRMVVAVVALFVLCWMPFYVLNIVNVVCPLPEEPAFFGLYFLVVA LPYANSCANPILYGFLSYRFKQGFRRVLLRPSRRVRSQEPTVGPPEKTEEEDEEEEDGEE SREGGKGKEMNGRVSQITQPGTSGQERPPSRVASKEQQLLPQEASTGEKSSTMRISYL	MSEQPIPSFRWTQSLRRGLSNWTTAVKADVLTDARALLSGLDFSKVASVQRMMRRSKRDD SDLVSLRDLNKEVDSLMVMKSTQKNMFLKIGSLSKEELMELSSDLDKLRQKVQRTERLTA TGGQYLGNLSTTQLTRRSEILQLVGIQRPGLARTGGVVKVWDVKDSSLMINQFGSMPALT ISCMTEQGGETLNDVVQALTDLGLLYTAKYPNLSDLDALMEKHPSLKVITQEDSQINISG YNLSLSAAVKAGACLIDGGNMLETIKIEESTFTTIIKTLLEIKKRENMFISAIPGQRNPY ENILYKVCLSGEGWPYISSRSQIKGRAWDNTVVEFESLPSKTPVPIRNGGAPLLSTLKPE VEAQVKRSVESLMVSDTTWIDIEGPPHDPVEFAIYQPESQKFIHCYRKPNDIKSFKDQSK YCHGILLKDVEHARPGLITSIIRSLPKSMVFTAQGADDIRRLFDMHGRQDLKIVDVKLTA EQSRLFEDLVWKRFEHLCDRHKGIVIKSKKKGSAPATTNAHCALLDCLMFSAVLSGSVTN EKPKRVLPIDVLFREPDSTVVL
P35408	F8TWA2	MSTPGVNSSASLSPDRLNSPVTIPAVMFIFGVVGNLVAIVVLCKSRKEQKETTFYTLVCG LAVTDLLGTLLVSPVTIATYMKGQWPGGQPLCEYSTFILLFFSLSGLSIICAMSVERYLA INHAYFYSHYVDKRLAGLTLFAVYASNVLFCALPNMGLGSSRLQYPDTWCFIDWTTNVTA HAAYSYMYAGFSSFLILATVLCNVLVCGALLRMHRQFMRRTSLGTEQHHAAAAASVASRG HPAASPALPRLSDFRRRRSFRRIAGAEIQMVILLIATSLVVLICSIPLVVRVFVNQLYQP SLEREVSKNPDLQAIRIASVNPILDPWIYILLRKTVLSKAIEKIKCLFCRIGGSRRERSG QHCSDSQRTSSAMSGHSRSFISRELKEISSTSQTLLPDLSLPDLSENGLGGRNLLPGVPG MGLAQEDTTSLRTLRISETSDSSQGQDSESVLLVDEAGGSGRAGPAPKGSSLQVTFPSET LNLSEKCI	ASFQISFDDIAVLLPEYDVIIQHPADMSWCSKSDDQIWLSQWFMNAVGHDWHLDPPFLCR NRTKTEGFIFQVNTSKTGVNENYAKKFKTGMHHLYREYPDSCLNGKLCLMKAQPTSWPLQ CPLDHVNTLHFLTRGKNIQLPRRSLKAFFSWSLTDSSGKDTPG
Q9H461	A0A3G2CGV1	MEWGYLLEVTSLLAALALLQRSSGAAAASAKELACQEITVPLCKGIGYNYTYMPNQFNHD TQDEAGLEVHQFWPLVEIQCSPDLKFFLCSMYTPICLEDYKKPLPPCRSVCERAKAGCAP LMRQYGFAWPDRMRCDRLPEQGNPDTLCMDYNRTDLTTAAPSPPRRLPPPPPGEQPPSGS GHGRPPGARPPHRGGGRGGGGGDAAAPPARGGGGGGKARPPGGGAAPCEPGCQCRAPMVS VSSERHPLYNRVKTGQIANCALPCHNPFFSQDERAFTVFWIGLWSVLCFVSTFATVSTFL IDMERFKYPERPIIFLSACYLFVSVGYLVRLVAGHEKVACSGGAPGAGGAGGAGGAAAGA GAAGAGAGGPGGRGEYEELGAVEQHVRYETTGPALCTVVFLLVYFFGMASSIWWVILSLT WFLAAGMKWGNEAIAGYSQYFHLAAWLVPSVKSIAVLALSSVDGDPVAGICYVGNQSLDN LRGFVLAPLVIYLFIGTMFLLAGFVSLFRIRSVIKQQDGPTKTHKLEKLMIRLGLFTVLY TVPAAVVVACLFYEQHNRPRWEATHNCPCLRDLQPDQARRPDYAVFMLKYFMCLVVGITS GVWVWSGKTLESWRSLCTRCCWASKGAAVGGGAGATAAGGGGGPGGGGGGGPGGGGGPGG GGGSLYSDVSTGLTWRSGTASSVSYPKQMPLSQV	VPHVIEEVMNIVLIALSLLAILKGIYNVATCGLFGLVSFLLLCGRSCSTTYKGVYELQTL ELDMASLNMTMPLSCTKNNSHHYIMVGNETGLELTLTNTSIINHKFCNLSDAHKKNLYDH ALMSIISTFHLSIPNFNQYEAMSCDFNGGKISVQYNLSHTYAVDAANHCGTVANGVLQTF MRMAWGGSYIALDSGRGNWDCIMTSYQYLIIQNTTWEDHCQFSRPSPIGYLGLLSQRTRD IYISRRLLGTFTWTLSDSEGNETPGGYCLTRWMLIEAELKCFGNTAVAKCNEKHDEEFCD MLRLFDFNKQAIRRLKTEAQMSIQLINKAVNALINDQLIMKNHLRDIMGIPYCNYSKYWY LNHTVTGRTSLPKCWLVSNGSYLNETHFSDDIEQQADNMITELLQKEYIDRQGKTPLGLV DLFVFSTSFYLISIFLHLIKIPTHRHVIGKPCPKPHRLNHMGICSCGLYKHPGVPVKWKR
Q9BY15	Q6PXU9	MQGPLLLPGLCFLLSLFGAVTQKTKTSCAKCPPNASCVNNTHCTCNHGYTSGSGQKLFTF PLETCNDINECTPPYSVYCGFNAVCYNVEGSFYCQCVPGYRLHSGNEQFSNSNENTCQDT TSSKTTEGRKELQKIVDKFESLLTNQTLWRTEGRQEISSTATTILRDVESKVLETALKDP EQKVLKIQNDSVAIETQAITDNCSEERKTFNLNVQMNSMDIRCSDIIQGDTQGPSAIAFI SYSSLGNIINATFFEEMDKKDQVYLNSQVVSAAIGPKRNVSLSKSVTLTFQHVKMTPSTK KVFCVYWKSTGQGSQWSRDGCFLIHVNKSHTMCNCSHLSSFAVLMALTSQEEDPVLTVIT YVGLSVSLLCLLLAALTFLLCKAIRNTSTSLHLQLSLCLFLAHLLFLVGIDRTEPKVLCS IIAGALHYLYLAAFTWMLLEGVHLFLTARNLTVVNYSSINRLMKWIMFPVGYGVPAVTVA ISAASWPHLYGTADRCWLHLDQGFMWSFLGPVCAIFSANLVLFILVFWILKRKLSSLNSE VSTIQNTRMLAFKATAQLFILGCTWCLGLLQVGPAAQVMAYLFTIINSLQGFFIFLVYCL LSQQVQKQYQKWFREIVKSKSESETYTLSSKMGPDSKPSEGDVFPGQVKRKY	MGQLISFFQEIPVFLQEALNIALVAVSLIAVIKGVINLYKSGLFQFIFFLLLAGRSCSDG TFKIGLHTEFQSVTLTMQRLLANHSSELPSLCMLNNSFYYMKGGVNTFLIRVSDVSVLMK EYDVSIYEPEDLGNCLNKSDSSWAVHWFSNALGHDWLMDPPMLCRNKTKKEGSNIQFNIS KADDTKVYGKKIRNGMRHLFRGFHDLCEEGKVCYLTINQCGDPSSFDYCNTNYLSKCQFD HVNTLHFLVRSKTHLNF
A0A0C4DFY5	A0A514D5F6	MRGRGSQQQQPTRRQGQKLPSPSPAGKYESAQPGGTQPEPGLGARMAIHKALVMCLGLPLFLFPGAWAQGHVPPGCSQGLNPLYYNLCDRSGAWGIVLEAVAGAGIVTTFVLTIILVASLPFVQDTKKRSLLGTQVFFLLGTLGLFCLVFACVVKPDFSTCASRRFLFGVLFAICFSCLAAHVFALNFLARKNHGPRGWVIFTVALLLTLVEVIINTEWLIITLVRGSGEGGPQGNSSAGWAVASPCAIANMDFVMALIYVMLLLLGAFLGAWPALCGRYKRWRKHGVFVLLTTATSVAIWVVWIVMYTYGNKQHNSPTWDDPTLAIALAANAWAFVLFYVIPEVSQVTKSSPEQSYQGDMYPTRGVGYETILKEQKGQSMFVENKAFSMDEPVAAKRPVSPYSGYNGQLLTSVYQPTEMALMHKVPSEGAYDIILPRATANSQVMGSANSTLRAEDMYSAQSHQAATPPKDGKNSQVFRNPYVWD	MNLWNSARVKYPFLRDTYPETKKMLGLEDLSIYRVLQSISKKTRVVRLSDSSAKGNDLWS VATRIFWPDVKVRSSYIMQEVGIRELKHALHCLTTYFYKRDYVVTKCTEIIRGNTTLARM NNFTLDSAFKLKVFQDVLLNKGRWEIIGRIEK
Q99678	V9LTI4	MPSVSPAGPSAGAVPNATAVTTVRTNASGLEVPLFHLFARLDEELHGTFPGLWLALMAVHGAIFLAGLVLNGLALYVFCCRTRAKTPSVIYTINLVVTDLLVGLSLPTRFAVYYGARGCLRCAFPHVLGYFLNMHCSILFLTCICVDRYLAIVRPEGSRRCRQPACARAVCAFVWLAAGAVTLSVLGVTGSRPCCRVFALTVLEFLLPLLVISVFTGRIMCALSRPGLLHQGRQRRVRAMQLLLTVLIIFLVCFTPFHARQVAVALWPDMPHHTSLVVYHVAVTLSSLNSCMDPIVYCFVTSGFQATVRGLFGQHGEREPSSGDVVSMHRSSKGSGRHHILSAGPHALTQALANGPEA	MGQLISFIGEIPSIIHEALNIALIAVSIISLLKGIVNIWKSGILQLFVFLALAGRSCSYT IGHHIELQHFTLNASYIMPYVPMACMINDTHFLLKGPFEAEWVLELEITSITVVVETEGG TSKRATIQNISECVAGYQNKEMVGFTLTWFLNGLGYNHQFNPQTLCQNKSKTDEDYIQLN ITNRNHCDQVFLRMRKIFGTFKDPCVTDGKLNILFKMKNWTNQCSRDHLSTMHLVIQNAY SQAIRARKLQNFFT
A0A0A0MQW8	A0A140HIH8	MKVVQHALPTPRRGALTMSLNSSLSCRKELSNLTEEEGGEGGVIITQFIAIIVITIFVCLGNLVIVVTLYKKSYLLTLSNKFVFSLTLSNFLLSVLVLPFVVTSSIRREWIFGVVWCNFSALLYLLISSASMLTLGVIAIDRYYAVLYPMVYPMKITGNRAVMALVYIWLHSLIGCLPPLFGWSSVEFDEFKWMCVAAWHREPGYTAFWQIWCALFPFLVMLVCYGFIFRVARVKARKVHCGTVVIVEEDAQRTGRKNSSTSTSSSGSRRNAFQGVVYSANQCKALITILVVLGAFMVTWGPYMVVIASEALWGKSSVSPSLETWATWLSFASAVCHPLIYGLWNKTVRKELLGMCFGDRYYREPFVQRQRTSRLFSISNRITDLGLSPHLTALMAGGQPLGHSSSTGDTGFSCSQDSGTDMMLLEDYTSDDNPPSHCTCPPKRRSSVTFEDEVEQIKEAAKNSILHVKAEVHKSLDSYAASLAKAIEAEAKINLFGEEALPGVLVTARTVPGGGFGGRRGSRTLVSQRLQLQSIEEGDVLAAEQR	NGLDGEQLLDPKDYLTSGIDVLDLTSNKSTFRRCKGMTEDLDPTYNTDKLLKRVICERLH KRVVTKRSEEASEIKDRQNGPSEKKSKSGWSPTGKPAKRTRMIYDEFSTIIQGLITELEC TDTMDDFLVNIGKLLKEIELDLENLSRNVREEDPKLNNKFKKYDLVLESIESLLGSEIRD LIRSTCYRTKLSDLPSDLIKEDSCKSVVEDVMSKVPTDFSEADTVDVTNITAGMVRARYD SQ
P41595	A0A7G6KMS9	MALSYRVSELQSTIPEHILQSTFVHVISSNWSGLQTESIPEEMKQIVEEQGNKLHWAALL ILMVIIPTIGGNTLVILAVSLEKKLQYATNYFLMSLAVADLLVGLFVMPIALLTIMFEAM WPLPLVLCPAWLFLDVLFSTASIMHLCAISVDRYIAIKKPIQANQYNSRATAFIKITVVW LISIGIAIPVPIKGIETDVDNPNNITCVLTKERFGDFMLFGSLAAFFTPLAIMIVTYFLT IHALQKKAYLVKNKPPQRLTWLTVSTVFQRDETPCSSPEKVAMLDGSRKDKALPNSGDET LMRRTSTIGKKSVQTISNEQRASKVLGIVFFLFLLMWCPFFITNITLVLCDSCNQTTLQM LLEIFVWIGYVSSGVNPLVYTLFNKTFRDAFGRYITCNYRATKSVKTLRKRSSKIYFRNP MAENSKFFKKHGIRNGINPAMYQSPMRLRSSTIQSSSIILLDTLLLTENEGDKTEEQVSY V	MSNSKEVKSFLWTQSLRRELSGYCSNIKLQVVKDAQALLHGLDFSEVSNVQRLMRKQKRD DGDLKRLRDLNQAVNNLVELKSVQQKSILRVGTLTSDDLLTLAADLEKLKSKVTRTERPL SSGVYMGNLSSQQLDQRKALLNMIGMSGGNQNNQPKGDGVVRVWDVKNADLLNNQFGTMP SLTLACLTKQGQVDLNDAVQALTDLGLIYTAKYPNSSDLDRLSQSHPILNMIDTKKSSLN ISGYNFSLGAAIKTGACMLDGGNMLETIKVTPQTMDGILKSILKVKRSLGMFISDAPGER NPYENILYKICLSGDGWPYIASRTAIIGRAWENTVVDLESDSRPQKPGSNGSNKSLQSAG FAPGLTYSQLMTLKDSMLQLDPNAKTWIDIEGRPEDPVEVALFQPISGCYIHFFREPTDL KQFKQDAKYSHGIDVTDLFAAQPGLTSAVIEALPRNMVLTCQGSDDIKKLLDSQGRRDIK LIDVSLNKTDSRKFENAVWDQYKDLCHMHTGVVVEKKKKGGKEEITPHCALLDCIMFDAA VSGGLNATVLGAVLPRDMVFRTSSPKVVL
[truncated: 2,359,893 more chars]
